# Identification of QTL and Underlying Genes for Root System Architecture associated with Nitrate Nutrition in Hexaploid Wheat

**DOI:** 10.1101/591529

**Authors:** Marcus Griffiths, Jonathan A. Atkinson, Laura-Jayne Gardiner, Ranjan Swarup, Michael P. Pound, Michael H. Wilson, Malcolm J. Bennett, Darren M. Wells

**Affiliations:** School of Biosciences, University of Nottingham, Sutton Bonington Campus, LE12 5RD, UK; IBM Research, Warrington, WA4 4AD, UK

**Keywords:** Doubled-haploid population, Nitrate, RNA-seq, Quantitative trait loci, Root system architecture, Triticum aestivum L. (wheat)

## Abstract

The root system architecture (RSA) of a crop has a profound effect on the uptake of nutrients and consequently the potential yield. However, little is known about the genetic basis of RSA and resource adaptive responses in wheat (*Triticum aestivum* L.). Here, a high-throughput germination paper plant phenotyping system was used to identify seedling traits in a wheat doubled haploid mapping population, Savannah × Rialto. Significant genotypic and nitrate-N treatment variation was found across the population for seedling traits with distinct trait grouping for root size-related traits and root distribution-related traits. Quantitative trait locus (QTL) analysis identified a total of 59 seedling trait QTLs. Across two nitrate treatments, 27 root QTLs were specific to the nitrate treatment. Transcriptomic analyses for one of the QTLs on chromosome 2D found under low nitrate conditions was pursued revealing gene enrichment in N-related biological processes and 17 candidate up-regulated genes with possible involvement in a root angle response. Together, these findings provide genetic insight into root system architecture and plant adaptive responses to nitrate and provide targets that could help improve N capture in wheat.

## Supplementary material for "Identification of QTL and Underlying Genes for Root System Architecture associated with Nitrate Nutrition in Hexaploid Wheat": Table S4

### Sheet: gProfiler_up-reg_gene
Table S4. Complete list of enriched GO terms (up-regulated)
source	term_name	term_id	adjusted_p_value	negative_log10_of_adjusted_p_value	term_size	query_size	intersection_size	effective_domain_size
GO:MF	organic cyclic compound binding	GO:0097159	5e-324	323.306	24896	31366	15627	63007
GO:MF	peptidase activity acting on L-amino acid peptides	GO:0070011	5e-324	323.306	2247	31366	2205	63007
GO:MF	iron ion binding	GO:0005506	5e-324	323.306	1839	31366	1830	63007
GO:MF	protein serine/threonine kinase activity	GO:0004674	5e-324	323.306	1529	31366	1525	63007
GO:MF	monooxygenase activity	GO:0004497	5e-324	323.306	1163	31366	1163	63007
GO:MF	peptidase activity	GO:0008233	5e-324	323.306	2321	31366	2279	63007
GO:MF	protein kinase activity	GO:0004672	5e-324	323.306	5359	31366	5352	63007
GO:MF	oxidoreductase activity acting on paired donors with incorporation or reduction of molecular oxygen	GO:0016705	5e-324	323.306	1889	31366	1886	63007
GO:MF	transferase activity	GO:0016740	5e-324	323.306	12338	31366	9709	63007
GO:MF	transcription regulator activity	GO:0140110	5e-324	323.306	1962	31366	1919	63007
GO:MF	endopeptidase activity	GO:0004175	5e-324	323.306	1184	31366	1169	63007
GO:MF	catalytic activity acting on a protein	GO:0140096	5e-324	323.306	9150	31366	8941	63007
GO:MF	transferase activity transferring phosphorus-containing groups	GO:0016772	5e-324	323.306	6457	31366	6358	63007
GO:MF	phosphotransferase activity alcohol group as acceptor	GO:0016773	5e-324	323.306	5744	31366	5712	63007
GO:MF	oxidoreductase activity	GO:0016491	5e-324	323.306	6603	31366	6350	63007
GO:MF	kinase activity	GO:0016301	5e-324	323.306	5923	31366	5885	63007
GO:MF	hydrolase activity hydrolyzing O-glycosyl compounds	GO:0004553	5e-324	323.306	1469	31366	1434	63007
GO:MF	hydrolase activity acting on glycosyl bonds	GO:0016798	5e-324	323.306	1636	31366	1581	63007
GO:MF	heterocyclic compound binding	GO:1901363	5e-324	323.306	24896	31366	15627	63007
GO:MF	ion binding	GO:0043167	5e-324	323.306	20749	31366	12886	63007
GO:MF	heme binding	GO:0020037	5e-324	323.306	2500	31366	2424	63007
GO:MF	drug binding	GO:0008144	5e-324	323.306	8952	31366	6980	63007
GO:MF	structural constituent of ribosome	GO:0003735	5e-324	323.306	1227	31366	1211	63007
GO:MF	DNA-binding transcription factor activity	GO:0003700	5e-324	323.306	1784	31366	1754	63007
GO:MF	tetrapyrrole binding	GO:0046906	5e-324	323.306	2582	31366	2506	63007
GO:MF	cofactor binding	GO:0048037	5e-324	323.306	4527	31366	4087	63007
GO:MF	catalytic activity	GO:0003824	5e-324	323.306	30816	31366	23748	63007
GO:MF	purine ribonucleoside triphosphate binding	GO:0035639	5e-324	323.306	9197	31366	6735	63007
GO:MF	ATP binding	GO:0005524	5e-324	323.306	8550	31366	6674	63007
GO:MF	hydrolase activity	GO:0016787	6.18e-292	291.209	9328	31366	6264	63007
GO:MF	antioxidant activity	GO:0016209	3.54e-251	250.451	827	31366	827	63007
GO:MF	oxidoreductase activity acting on peroxide as acceptor	GO:0016684	1.94e-235	234.712	776	31366	776	63007
GO:MF	peroxidase activity	GO:0004601	1.64e-234	233.786	773	31366	773	63007
GO:MF	small molecule binding	GO:0036094	2.34e-227	226.632	12950	31366	8081	63007
GO:MF	structural molecule activity	GO:0005198	9.09e-208	207.041	1376	31366	1219	63007
GO:MF	serine hydrolase activity	GO:0017171	4.82e-206	205.317	734	31366	727	63007
GO:MF	serine-type peptidase activity	GO:0008236	4.82e-206	205.317	734	31366	727	63007
GO:MF	sequence-specific DNA binding	GO:0043565	1.52e-205	204.817	1092	31366	1009	63007
GO:MF	nucleoside phosphate binding	GO:1901265	6.92e-205	204.16	12474	31366	7740	63007
GO:MF	nucleotide binding	GO:0000166	6.92e-205	204.16	12474	31366	7740	63007
GO:MF	cation binding	GO:0043169	2.42e-202	201.617	8888	31366	5750	63007
GO:MF	metal ion binding	GO:0046872	2.29e-195	194.64	8834	31366	5697	63007
GO:MF	anion binding	GO:0043168	1.56e-190	189.808	12771	31366	7847	63007
GO:MF	adenyl ribonucleotide binding	GO:0032559	3.46e-181	180.461	10727	31366	6697	63007
GO:MF	adenyl nucleotide binding	GO:0030554	7.38e-180	179.132	10736	31366	6697	63007
GO:MF	cysteine-type peptidase activity	GO:0008234	5.26e-165	164.279	656	31366	639	63007
GO:MF	phosphoric ester hydrolase activity	GO:0042578	3.11e-144	143.507	850	31366	771	63007
GO:MF	transition metal ion binding	GO:0046914	1.47e-134	133.832	4446	31366	3006	63007
GO:MF	aspartic-type endopeptidase activity	GO:0004190	3.49e-134	133.457	490	31366	484	63007
GO:MF	aspartic-type peptidase activity	GO:0070001	3.49e-134	133.457	490	31366	484	63007
GO:MF	coenzyme binding	GO:0050662	2.33e-132	131.633	1630	31366	1289	63007
GO:MF	carbohydrate derivative binding	GO:0097367	1.69e-130	129.771	11633	31366	6982	63007
GO:MF	carbohydrate binding	GO:0030246	3.34e-125	124.477	1136	31366	950	63007
GO:MF	ribonucleotide binding	GO:0032553	7.76e-124	123.11	11513	31366	6887	63007
GO:MF	phosphatase activity	GO:0016791	7.03e-122	121.153	686	31366	628	63007
GO:MF	oxidoreductase activity acting on CH-OH group of donors	GO:0016614	3.83e-118	117.417	394	31366	394	63007
GO:MF	transferase activity transferring one-carbon groups	GO:0016741	6.34e-117	116.198	1050	31366	880	63007
GO:MF	double-stranded DNA binding	GO:0003690	4.37e-116	115.359	691	31366	626	63007
GO:MF	catalytic activity acting on RNA	GO:0140098	5.88e-115	114.23	1054	31366	880	63007
GO:MF	phosphoprotein phosphatase activity	GO:0004721	7.89e-114	113.103	403	31366	400	63007
GO:MF	serine-type endopeptidase activity	GO:0004252	3.58e-113	112.446	426	31366	419	63007
GO:MF	purine ribonucleotide binding	GO:0032555	2.45e-112	111.611	11374	31366	6758	63007
GO:MF	purine nucleotide binding	GO:0017076	6.63e-111	110.178	11387	31366	6758	63007
GO:MF	methyltransferase activity	GO:0008168	5.76e-108	107.239	1011	31366	841	63007
GO:MF	flavin adenine dinucleotide binding	GO:0050660	2.45e-107	106.611	581	31366	536	63007
GO:MF	ubiquitin-like protein transferase activity	GO:0019787	7.7e-107	106.113	559	31366	519	63007
GO:MF	ubiquitin-protein transferase activity	GO:0004842	1.87e-104	103.729	538	31366	501	63007
GO:MF	ligase activity	GO:0016874	2.62e-100	99.5825	527	31366	489	63007
GO:MF	oxidoreductase activity acting on NAD(P)H	GO:0016651	8.78e-98	97.0566	380	31366	372	63007
GO:MF	glucosyltransferase activity	GO:0046527	6.51e-93	92.1863	369	31366	360	63007
GO:MF	oxidoreductase activity acting on the CH-OH group of donors NAD or NADP as acceptor	GO:0016616	9.58e-90	89.0184	301	31366	301	63007
GO:MF	DNA binding	GO:0003677	5.35e-89	88.2714	6204	31366	3843	63007
GO:MF	NADP binding	GO:0050661	1.08e-86	85.9684	291	31366	291	63007
GO:MF	protein serine/threonine phosphatase activity	GO:0004722	1.35e-80	79.8706	271	31366	271	63007
GO:MF	nucleotidyltransferase activity	GO:0016779	2.88e-80	79.5408	453	31366	415	63007
GO:MF	exopeptidase activity	GO:0008238	3.5e-78	77.456	324	31366	314	63007
GO:MF	polysaccharide binding	GO:0030247	6.22e-76	75.2059	489	31366	437	63007
GO:MF	iron-sulfur cluster binding	GO:0051536	1.16e-72	71.9348	310	31366	299	63007
GO:MF	metal cluster binding	GO:0051540	1.16e-72	71.9348	310	31366	299	63007
GO:MF	metallopeptidase activity	GO:0008237	2.97e-72	71.5279	265	31366	262	63007
GO:MF	ligase activity forming carbon-oxygen bonds	GO:0016875	2.53e-69	68.5969	234	31366	234	63007
GO:MF	aminoacyl-tRNA ligase activity	GO:0004812	2.53e-69	68.5969	234	31366	234	63007
GO:MF	serine-type exopeptidase activity	GO:0070008	4.18e-68	67.3787	230	31366	230	63007
GO:MF	electron transfer activity	GO:0009055	1.11e-67	66.953	803	31366	641	63007
GO:MF	translation regulator activity	GO:0045182	3.07e-67	66.5125	271	31366	264	63007
GO:MF	translation factor activity RNA binding	GO:0008135	2.33e-66	65.6325	268	31366	261	63007
GO:MF	translation regulator activity nucleic acid binding	GO:0090079	2.33e-66	65.6325	268	31366	261	63007
GO:MF	transcription regulatory region DNA binding	GO:0044212	2.94e-66	65.5316	251	31366	247	63007
GO:MF	regulatory region nucleic acid binding	GO:0001067	2.94e-66	65.5316	251	31366	247	63007
GO:MF	carboxypeptidase activity	GO:0004180	1.14e-65	64.9427	222	31366	222	63007
GO:MF	catalytic activity acting on a tRNA	GO:0140101	1.3e-65	64.8848	367	31366	337	63007
GO:MF	serine-type carboxypeptidase activity	GO:0004185	6.27e-63	62.2027	213	31366	213	63007
GO:MF	transcription regulatory region sequence-specific DNA binding	GO:0000976	1.04e-62	61.9826	220	31366	219	63007
GO:MF	catalytic activity acting on DNA	GO:0140097	9.46e-58	57.0241	310	31366	287	63007
GO:MF	isomerase activity	GO:0016853	3.21e-57	56.4931	621	31366	504	63007
GO:MF	NAD binding	GO:0051287	6.88e-56	55.1625	227	31366	221	63007
GO:MF	oxidoreductase activity acting on paired donors with incorporation or reduction of molecular oxygen NAD(P)H as one donor and incorporation of one atom of oxygen	GO:0016709	1.26e-55	54.8987	189	31366	189	63007
GO:MF	oxidoreductase activity acting on NAD(P)H quinone or similar compound as acceptor	GO:0016655	1.55e-55	54.8096	236	31366	228	63007
GO:MF	S-adenosylmethionine-dependent methyltransferase activity	GO:0008757	2.41e-52	51.6173	282	31366	261	63007
GO:MF	DNA-directed 5'-3' RNA polymerase activity	GO:0003899	2.8e-52	51.5525	178	31366	178	63007
GO:MF	carbon-carbon lyase activity	GO:0016830	9.1e-52	51.041	311	31366	282	63007
GO:MF	metalloendopeptidase activity	GO:0004222	1.58e-51	50.8023	183	31366	182	63007
GO:MF	NADH dehydrogenase (ubiquinone) activity	GO:0008137	1.27e-50	49.8969	180	31366	179	63007
GO:MF	NADH dehydrogenase (quinone) activity	GO:0050136	1.27e-50	49.8969	180	31366	179	63007
GO:MF	NADH dehydrogenase activity	GO:0003954	1.27e-50	49.8969	180	31366	179	63007
GO:MF	UDP-glucosyltransferase activity	GO:0035251	3.03e-49	48.5185	219	31366	210	63007
GO:MF	oxidoreductase activity acting on single donors with incorporation of molecular oxygen	GO:0016701	4.59e-48	47.3378	178	31366	176	63007
GO:MF	N N-dimethylaniline monooxygenase activity	GO:0004499	5.07e-48	47.2948	164	31366	164	63007
GO:MF	oxidoreductase activity acting on diphenols and related substances as donors	GO:0016679	4.55e-44	43.3425	151	31366	151	63007
GO:MF	cis-trans isomerase activity	GO:0016859	5.46e-44	43.2632	158	31366	157	63007
GO:MF	RNA polymerase II regulatory region sequence-specific DNA binding	GO:0000977	1.09e-43	42.9619	157	31366	156	63007
GO:MF	RNA polymerase II regulatory region DNA binding	GO:0001012	1.09e-43	42.9619	157	31366	156	63007
GO:MF	hydrolase activity acting on ester bonds	GO:0016788	3.35e-43	42.4753	2335	31366	1496	63007
GO:MF	peptidyl-prolyl cis-trans isomerase activity	GO:0003755	3.5e-42	41.4559	152	31366	151	63007
GO:MF	lipase activity	GO:0016298	8.69e-42	41.0611	157	31366	155	63007
GO:MF	rRNA binding	GO:0019843	1.52e-41	40.8183	162	31366	159	63007
GO:MF	xyloglucan:xyloglucosyl transferase activity	GO:0016762	4.98e-41	40.303	141	31366	141	63007
GO:MF	oxidoreductase activity acting on a sulfur group of donors	GO:0016667	5.75e-41	40.2405	341	31366	291	63007
GO:MF	ubiquitinyl hydrolase activity	GO:0101005	6.83e-41	40.1658	154	31366	152	63007
GO:MF	hydrolase activity hydrolyzing N-glycosyl compounds	GO:0016799	1e-40	39.9991	140	31366	140	63007
GO:MF	nuclease activity	GO:0004518	1.37e-39	38.8627	592	31366	455	63007
GO:MF	RNA polymerase activity	GO:0097747	1.45e-38	37.839	211	31366	195	63007
GO:MF	5'-3' RNA polymerase activity	GO:0034062	1.45e-38	37.839	211	31366	195	63007
GO:MF	ubiquitin-like protein-specific protease activity	GO:0019783	1.66e-38	37.7805	146	31366	144	63007
GO:MF	thiol-dependent ubiquitinyl hydrolase activity	GO:0036459	1.66e-38	37.7805	146	31366	144	63007
GO:MF	exonuclease activity	GO:0004527	2.63e-38	37.5792	237	31366	214	63007
GO:MF	oxidoreductase activity acting on diphenols and related substances as donors oxygen as acceptor	GO:0016682	2.21e-37	36.6566	129	31366	129	63007
GO:MF	dioxygenase activity	GO:0051213	2.88e-37	36.5405	158	31366	153	63007
GO:MF	translation initiation factor activity	GO:0003743	8.72e-37	36.0593	166	31366	159	63007
GO:MF	carbon-nitrogen lyase activity	GO:0016840	1.03e-36	35.9876	161	31366	155	63007
GO:MF	oxidoreductase activity acting on single donors with incorporation of molecular oxygen incorporation of two atoms of oxygen	GO:0016702	4e-36	35.3981	138	31366	136	63007
GO:MF	carboxy-lyase activity	GO:0016831	1.35e-35	34.8689	241	31366	214	63007
GO:MF	oxidoreductase activity acting on the CH-CH group of donors	GO:0016627	1.45e-35	34.8379	157	31366	151	63007
GO:MF	polygalacturonase activity	GO:0004650	2.42e-35	34.6164	141	31366	138	63007
GO:MF	FAD binding	GO:0071949	1.29e-34	33.8902	288	31366	246	63007
GO:MF	catalytic activity acting on a rRNA	GO:0140102	1.96e-33	32.7074	116	31366	116	63007
GO:MF	vitamin binding	GO:0019842	1.23e-32	31.9086	410	31366	325	63007
GO:MF	3'-5' exonuclease activity	GO:0008408	2.71e-32	31.5671	199	31366	180	63007
GO:MF	oxidoreductase activity acting on the aldehyde or oxo group of donors	GO:0016903	1.43e-31	30.8438	181	31366	166	63007
GO:MF	vitamin B6 binding	GO:0070279	2.21e-31	30.655	315	31366	260	63007
GO:MF	pyridoxal phosphate binding	GO:0030170	2.21e-31	30.655	315	31366	260	63007
GO:MF	phospholipase activity	GO:0004620	2.32e-31	30.6339	116	31366	115	63007
GO:MF	galactosyltransferase activity	GO:0008378	2.14e-30	29.6704	106	31366	106	63007
GO:MF	phosphoric diester hydrolase activity	GO:0008081	3.95e-30	29.4038	138	31366	132	63007
GO:MF	ligase activity forming carbon-nitrogen bonds	GO:0016879	1.92e-29	28.7169	173	31366	158	63007
GO:MF	lyase activity	GO:0016829	8.6e-29	28.0653	1012	31366	685	63007
GO:MF	N-methyltransferase activity	GO:0008170	9.13e-29	28.0394	178	31366	161	63007
GO:MF	disulfide oxidoreductase activity	GO:0015036	1.4e-28	27.8536	287	31366	237	63007
GO:MF	cellulose synthase (UDP-forming) activity	GO:0016760	1.42e-28	27.8486	100	31366	100	63007
GO:MF	cellulose synthase activity	GO:0016759	1.42e-28	27.8486	100	31366	100	63007
GO:MF	transcription coregulator activity	GO:0003712	4.77e-28	27.3218	160	31366	147	63007
GO:MF	4 iron 4 sulfur cluster binding	GO:0051539	4.87e-28	27.3122	126	31366	121	63007
GO:MF	2 iron 2 sulfur cluster binding	GO:0051537	2.08e-27	26.6824	119	31366	115	63007
GO:MF	rRNA N-glycosylase activity	GO:0030598	2.32e-27	26.6341	96	31366	96	63007
GO:MF	RNA glycosylase activity	GO:0030597	2.32e-27	26.6341	96	31366	96	63007
GO:MF	protein methyltransferase activity	GO:0008276	2.73e-27	26.5632	176	31366	158	63007
GO:MF	RNA methyltransferase activity	GO:0008173	3.99e-27	26.3992	113	31366	110	63007
GO:MF	oxidoreductase activity acting on the aldehyde or oxo group of donors NAD or NADP as acceptor	GO:0016620	1.9e-26	25.7216	154	31366	141	63007
GO:MF	FMN binding	GO:0010181	7.07e-26	25.1508	140	31366	130	63007
GO:MF	sequence-specific double-stranded DNA binding	GO:1990837	1.37e-25	24.8632	309	31366	247	63007
GO:MF	protein disulfide oxidoreductase activity	GO:0015035	1.99e-24	23.7014	268	31366	218	63007
GO:MF	copper ion binding	GO:0005507	3.05e-24	23.5151	282	31366	227	63007
GO:MF	hydroquinone:oxygen oxidoreductase activity	GO:0052716	5.07e-24	23.295	85	31366	85	63007
GO:MF	carbohydrate kinase activity	GO:0019200	1.02e-23	22.9915	84	31366	84	63007
GO:MF	chlorophyll binding	GO:0016168	8.3e-23	22.081	81	31366	81	63007
GO:MF	nucleic acid binding	GO:0003676	9.6e-22	21.0178	10244	31366	5567	63007
GO:MF	chitinase activity	GO:0004568	1.36e-21	20.8671	77	31366	77	63007
GO:MF	lysine N-methyltransferase activity	GO:0016278	2.87e-21	20.542	138	31366	124	63007
GO:MF	protein-lysine N-methyltransferase activity	GO:0016279	2.87e-21	20.542	138	31366	124	63007
GO:MF	O-acyltransferase activity	GO:0008374	3.27e-21	20.4853	145	31366	129	63007
GO:MF	nucleobase-containing compound kinase activity	GO:0019205	3.46e-21	20.4606	82	31366	81	63007
GO:MF	oxidoreductase activity acting on the CH-NH group of donors	GO:0016645	5.49e-21	20.2602	75	31366	75	63007
GO:MF	quinone binding	GO:0048038	1.1e-20	19.9567	74	31366	74	63007
GO:MF	amine-lyase activity	GO:0016843	4.47e-20	19.3499	72	31366	72	63007
GO:MF	strictosidine synthase activity	GO:0016844	4.47e-20	19.3499	72	31366	72	63007
GO:MF	transferase activity transferring alkyl or aryl (other than methyl) groups	GO:0016765	6.54e-20	19.1847	214	31366	175	63007
GO:MF	translation elongation factor activity	GO:0003746	1.81e-19	18.743	70	31366	70	63007
GO:MF	proton-transporting ATP synthase activity rotational mechanism	GO:0046933	3.63e-19	18.4396	69	31366	69	63007
GO:MF	oxidoreductase activity acting on the CH-OH group of donors oxygen as acceptor	GO:0016899	3.63e-19	18.4396	69	31366	69	63007
GO:MF	protein tyrosine kinase activity	GO:0004713	7.31e-19	18.1362	68	31366	68	63007
GO:MF	acetyltransferase activity	GO:0016407	1.24e-18	17.9082	113	31366	103	63007
GO:MF	DNA-dependent ATPase activity	GO:0008094	1.63e-18	17.7866	120	31366	108	63007
GO:MF	protein tyrosine phosphatase activity	GO:0004725	2.96e-18	17.5294	66	31366	66	63007
GO:MF	threonine-type endopeptidase activity	GO:0004298	3.3e-18	17.4818	72	31366	71	63007
GO:MF	threonine-type peptidase activity	GO:0070003	3.3e-18	17.4818	72	31366	71	63007
GO:MF	amylase activity	GO:0016160	5.94e-18	17.226	65	31366	65	63007
GO:MF	phosphatidylinositol phosphate kinase activity	GO:0016307	1.19e-17	16.9227	64	31366	64	63007
GO:MF	oxidoreductase activity acting on paired donors with oxidation of a pair of donors resulting in the reduction of molecular oxygen to two molecules of water	GO:0016717	1.19e-17	16.9227	64	31366	64	63007
GO:MF	histone-lysine N-methyltransferase activity	GO:0018024	1.39e-17	16.8571	120	31366	107	63007
GO:MF	phosphotransferase activity phosphate group as acceptor	GO:0016776	1.47e-17	16.8317	80	31366	77	63007
GO:MF	adenylyltransferase activity	GO:0070566	2.4e-17	16.6193	63	31366	63	63007
GO:MF	ammonia-lyase activity	GO:0016841	4.83e-17	16.3159	62	31366	62	63007
GO:MF	hydrolase activity acting on carbon-nitrogen (but not peptide) bonds	GO:0016810	6.32e-17	16.1989	271	31366	207	63007
GO:MF	DNA-directed DNA polymerase activity	GO:0003887	1.01e-16	15.9957	67	31366	66	63007
GO:MF	prenyltransferase activity	GO:0004659	1.95e-16	15.7092	60	31366	60	63007
GO:MF	galactosidase activity	GO:0015925	7.9e-16	15.1026	58	31366	58	63007
GO:MF	damaged DNA binding	GO:0003684	7.9e-16	15.1026	58	31366	58	63007
GO:MF	histone methyltransferase activity	GO:0042054	9.86e-16	15.0063	123	31366	107	63007
GO:MF	D-arabinono-1 4-lactone oxidase activity	GO:0003885	1.59e-15	14.7992	57	31366	57	63007
GO:MF	glucosidase activity	GO:0015926	1.59e-15	14.7992	57	31366	57	63007
GO:MF	racemase and epimerase activity acting on carbohydrates and derivatives	GO:0016857	2.56e-15	14.5919	85	31366	79	63007
GO:MF	pseudouridine synthase activity	GO:0009982	3.19e-15	14.4959	56	31366	56	63007
GO:MF	racemase and epimerase activity	GO:0016854	8.02e-15	14.0956	102	31366	91	63007
GO:MF	DNA polymerase activity	GO:0034061	1.07e-14	13.9715	70	31366	67	63007
GO:MF	protein tyrosine/serine/threonine phosphatase activity	GO:0008138	2.59e-14	13.586	53	31366	53	63007
GO:MF	cellulase activity	GO:0008810	5.22e-14	13.2827	52	31366	52	63007
GO:MF	UDP-glycosyltransferase activity	GO:0008194	7.11e-14	13.148	468	31366	320	63007
GO:MF	phosphotransferase activity nitrogenous group as acceptor	GO:0016775	9.3e-14	13.0313	57	31366	56	63007
GO:MF	protein histidine kinase activity	GO:0004673	9.3e-14	13.0313	57	31366	56	63007
GO:MF	small molecule sensor activity	GO:0140299	9.3e-14	13.0313	57	31366	56	63007
GO:MF	phosphorelay sensor kinase activity	GO:0000155	9.3e-14	13.0313	57	31366	56	63007
GO:MF	N-acyltransferase activity	GO:0016410	1.08e-13	12.9683	94	31366	84	63007
GO:MF	transcription factor binding	GO:0008134	2.11e-13	12.6761	50	31366	50	63007
GO:MF	carboxylic ester hydrolase activity	GO:0052689	2.19e-13	12.6593	286	31366	209	63007
GO:MF	hydrolase activity acting on carbon-nitrogen (but not peptide) bonds in cyclic amidines	GO:0016814	4.24e-13	12.3729	49	31366	49	63007
GO:MF	carbohydrate phosphatase activity	GO:0019203	7.1e-13	12.1487	59	31366	57	63007
GO:MF	nucleoside monophosphate kinase activity	GO:0050145	8.52e-13	12.0696	48	31366	48	63007
GO:MF	MAP kinase activity	GO:0004707	1.71e-12	11.7664	47	31366	47	63007
GO:MF	RNA binding	GO:0003723	2.18e-12	11.6608	2225	31366	1286	63007
GO:MF	thiol-dependent ubiquitin-specific protease activity	GO:0004843	2.68e-12	11.5718	57	31366	55	63007
GO:MF	phospholipase D activity	GO:0004630	3.44e-12	11.4631	46	31366	46	63007
GO:MF	monosaccharide binding	GO:0048029	4.42e-12	11.355	73	31366	67	63007
GO:MF	cysteine-type endopeptidase inhibitor activity	GO:0004869	5.86e-12	11.2322	104	31366	89	63007
GO:MF	malate dehydrogenase activity	GO:0016615	6.92e-12	11.1599	45	31366	45	63007
GO:MF	oxidoreductase activity acting on the CH-CH group of donors NAD or NADP as acceptor	GO:0016628	6.92e-12	11.1599	45	31366	45	63007
GO:MF	proximal promoter sequence-specific DNA binding	GO:0000987	1.09e-11	10.9642	50	31366	49	63007
GO:MF	oxidoreductase activity acting on the CH-NH2 group of donors	GO:0016638	1.39e-11	10.8566	44	31366	44	63007
GO:MF	acylglycerol O-acyltransferase activity	GO:0016411	1.96e-11	10.7084	54	31366	52	63007
GO:MF	N-acetyltransferase activity	GO:0008080	2.03e-11	10.6918	85	31366	75	63007
GO:MF	phosphofructokinase activity	GO:0008443	5.62e-11	10.2502	42	31366	42	63007
GO:MF	toxin activity	GO:0090729	5.67e-11	10.2466	61	31366	57	63007
GO:MF	carbon-nitrogen ligase activity with glutamine as amido-N-donor	GO:0016884	7.34e-11	10.1344	52	31366	50	63007
GO:MF	diacylglycerol O-acyltransferase activity	GO:0004144	7.34e-11	10.1344	52	31366	50	63007
GO:MF	oxidoreductase activity acting on NAD(P)H oxygen as acceptor	GO:0050664	2.27e-10	9.64375	40	31366	40	63007
GO:MF	intramolecular oxidoreductase activity interconverting aldoses and ketoses	GO:0016861	2.27e-10	9.64375	40	31366	40	63007
GO:MF	1 3-beta-D-glucan synthase activity	GO:0003843	2.27e-10	9.64375	40	31366	40	63007
GO:MF	deacetylase activity	GO:0019213	2.27e-10	9.64375	40	31366	40	63007
GO:MF	ubiquitin-like protein ligase activity	GO:0061659	4.38e-10	9.35864	96	31366	81	63007
GO:MF	phosphotransferase activity carboxyl group as acceptor	GO:0016774	4.57e-10	9.34055	39	31366	39	63007
GO:MF	oxidoreductase activity acting on a sulfur group of donors disulfide as acceptor	GO:0016671	9.18e-10	9.03736	38	31366	38	63007
GO:MF	metalloexopeptidase activity	GO:0008235	1.02e-09	8.99016	48	31366	46	63007
GO:MF	intramolecular oxidoreductase activity	GO:0016860	1.16e-09	8.93627	91	31366	77	63007
GO:MF	tRNA methyltransferase activity	GO:0008175	1.24e-09	8.90567	43	31366	42	63007
GO:MF	O-methyltransferase activity	GO:0008171	1.53e-09	8.81517	224	31366	162	63007
GO:MF	endonuclease activity	GO:0004519	1.61e-09	8.79207	312	31366	215	63007
GO:MF	beta-galactosidase activity	GO:0004565	1.84e-09	8.73417	37	31366	37	63007
GO:MF	DNA N-glycosylase activity	GO:0019104	1.84e-09	8.73417	37	31366	37	63007
GO:MF	ribonuclease III activity	GO:0004525	1.84e-09	8.73417	37	31366	37	63007
GO:MF	mismatched DNA binding	GO:0030983	1.84e-09	8.73417	37	31366	37	63007
GO:MF	beta-fructofuranosidase activity	GO:0004564	1.84e-09	8.73417	37	31366	37	63007
GO:MF	double-stranded RNA-specific ribonuclease activity	GO:0032296	1.84e-09	8.73417	37	31366	37	63007
GO:MF	ubiquitin protein ligase activity	GO:0061630	2.14e-09	8.66892	93	31366	78	63007
GO:MF	6-phosphofructokinase activity	GO:0003872	3.71e-09	8.43099	36	31366	36	63007
GO:MF	cytokinin dehydrogenase activity	GO:0019139	3.71e-09	8.43099	36	31366	36	63007
GO:MF	N-acylphosphatidylethanolamine-specific phospholipase D activity	GO:0070290	3.71e-09	8.43099	36	31366	36	63007
GO:MF	alpha-amylase activity	GO:0004556	3.71e-09	8.43099	36	31366	36	63007
GO:MF	aminopeptidase activity	GO:0004177	6.74e-09	8.17137	68	31366	60	63007
GO:MF	phenylalanine ammonia-lyase activity	GO:0045548	7.45e-09	8.12782	35	31366	35	63007
GO:MF	translation termination factor activity	GO:0008079	7.45e-09	8.12782	35	31366	35	63007
GO:MF	translation release factor activity	GO:0003747	7.45e-09	8.12782	35	31366	35	63007
GO:MF	nicotianamine synthase activity	GO:0030410	7.45e-09	8.12782	35	31366	35	63007
GO:MF	sucrose synthase activity	GO:0016157	1.5e-08	7.82465	34	31366	34	63007
GO:MF	steroid dehydrogenase activity	GO:0016229	1.5e-08	7.82465	34	31366	34	63007
GO:MF	DNA topoisomerase activity	GO:0003916	1.62e-08	7.79012	48	31366	45	63007
GO:MF	phospholipase A1 activity	GO:0008970	1.84e-08	7.73428	39	31366	38	63007
GO:MF	protein kinase binding	GO:0019901	1.84e-08	7.73428	39	31366	38	63007
GO:MF	hydroxymethyl- formyl- and related transferase activity	GO:0016742	3.01e-08	7.52149	33	31366	33	63007
GO:MF	oxidoreductase activity acting on a sulfur group of donors NAD(P) as acceptor	GO:0016668	3.01e-08	7.52149	33	31366	33	63007
GO:MF	acyl-[acyl-carrier-protein] desaturase activity	GO:0045300	3.01e-08	7.52149	33	31366	33	63007
GO:MF	sucrose alpha-glucosidase activity	GO:0004575	3.01e-08	7.52149	33	31366	33	63007
GO:MF	L-ascorbic acid binding	GO:0031418	3.01e-08	7.52149	33	31366	33	63007
GO:MF	alpha-glucosidase activity	GO:0090599	3.01e-08	7.52149	33	31366	33	63007
GO:MF	hydro-lyase activity	GO:0016836	4.34e-08	7.36201	215	31366	153	63007
GO:MF	aspartyl esterase activity	GO:0045330	4.67e-08	7.33103	84	31366	70	63007
GO:MF	TBP-class protein binding	GO:0017025	6.05e-08	7.21834	32	31366	32	63007
GO:MF	alcohol-forming fatty acyl-CoA reductase activity	GO:0102965	6.05e-08	7.21834	32	31366	32	63007
GO:MF	general transcription initiation factor binding	GO:0140296	6.05e-08	7.21834	32	31366	32	63007
GO:MF	transferase activity transferring nitrogenous groups	GO:0016769	1.1e-07	6.95971	123	31366	95	63007
GO:MF	transaminase activity	GO:0008483	1.1e-07	6.95971	123	31366	95	63007
GO:MF	tryptophan synthase activity	GO:0004834	1.22e-07	6.91519	31	31366	31	63007
GO:MF	hexokinase activity	GO:0004396	1.22e-07	6.91519	31	31366	31	63007
GO:MF	ATPase activity coupled to transmembrane movement of ions rotational mechanism	GO:0044769	1.37e-07	6.86446	88	31366	72	63007
GO:MF	oxidoreductase activity acting on a heme group of donors	GO:0016675	1.42e-07	6.84911	66	31366	57	63007
GO:MF	heme-copper terminal oxidase activity	GO:0015002	1.42e-07	6.84911	66	31366	57	63007
GO:MF	oxidoreductase activity acting on a heme group of donors oxygen as acceptor	GO:0016676	1.42e-07	6.84911	66	31366	57	63007
GO:MF	tRNA binding	GO:0000049	1.42e-07	6.84911	66	31366	57	63007
GO:MF	cytochrome-c oxidase activity	GO:0004129	1.42e-07	6.84911	66	31366	57	63007
GO:MF	hydrolase activity acting on carbon-nitrogen (but not peptide) bonds in linear amides	GO:0016811	1.46e-07	6.83419	168	31366	123	63007
GO:MF	mannosidase activity	GO:0015923	2.44e-07	6.61205	30	31366	30	63007
GO:MF	endodeoxyribonuclease activity	GO:0004520	2.44e-07	6.61205	30	31366	30	63007
GO:MF	peptidase inhibitor activity	GO:0030414	3.18e-07	6.49768	451	31366	288	63007
GO:MF	endopeptidase inhibitor activity	GO:0004866	3.18e-07	6.49768	451	31366	288	63007
GO:MF	endopeptidase regulator activity	GO:0061135	3.18e-07	6.49768	451	31366	288	63007
GO:MF	aminoacyl-tRNA editing activity	GO:0002161	3.49e-07	6.4576	47	31366	43	63007
GO:MF	electron transporter transferring electrons within the cyclic electron transport pathway of photosynthesis activity	GO:0045156	4.91e-07	6.30892	29	31366	29	63007
GO:MF	beta-amylase activity	GO:0016161	4.91e-07	6.30892	29	31366	29	63007
GO:MF	1-phosphatidylinositol-4-phosphate 5-kinase activity	GO:0016308	4.91e-07	6.30892	29	31366	29	63007
GO:MF	aldehyde-lyase activity	GO:0016832	4.91e-07	6.30892	29	31366	29	63007
GO:MF	oxo-acid-lyase activity	GO:0016833	4.91e-07	6.30892	29	31366	29	63007
GO:MF	protein deacetylase activity	GO:0033558	4.91e-07	6.30892	29	31366	29	63007
GO:MF	acid phosphatase activity	GO:0003993	5.08e-07	6.29393	125	31366	95	63007
GO:MF	peptidase regulator activity	GO:0061134	8.57e-07	6.06685	454	31366	288	63007
GO:MF	transferase activity transferring pentosyl groups	GO:0016763	9.35e-07	6.02929	90	31366	72	63007
GO:MF	glucose binding	GO:0005536	9.87e-07	6.0058	28	31366	28	63007
GO:MF	electron transporter transferring electrons within cytochrome b6/f complex of photosystem II activity	GO:0045158	9.87e-07	6.0058	28	31366	28	63007
GO:MF	oxidoreductase activity acting on the CH-CH group of donors oxygen as acceptor	GO:0016634	9.87e-07	6.0058	28	31366	28	63007
GO:MF	steroid dehydrogenase activity acting on the CH-OH group of donors NAD or NADP as acceptor	GO:0033764	9.87e-07	6.0058	28	31366	28	63007
GO:MF	3-beta-hydroxy-delta5-steroid dehydrogenase activity	GO:0003854	9.87e-07	6.0058	28	31366	28	63007
GO:MF	ligase activity forming carbon-sulfur bonds	GO:0016877	1.01553e-06	5.99331	78	31366	64	63007
GO:MF	histone acetyltransferase activity	GO:0004402	1.18189e-06	5.92742	45	31366	41	63007
GO:MF	kinase binding	GO:0019900	1.18189e-06	5.92742	45	31366	41	63007
GO:MF	peptide-lysine-N-acetyltransferase activity	GO:0061733	1.18189e-06	5.92742	45	31366	41	63007
GO:MF	alkali metal ion binding	GO:0031420	1.98298e-06	5.70268	27	31366	27	63007
GO:MF	oxidoreductase activity acting on the CH-NH group of donors NAD or NADP as acceptor	GO:0016646	1.98298e-06	5.70268	27	31366	27	63007
GO:MF	RNA polymerase II CTD heptapeptide repeat phosphatase activity	GO:0008420	1.98298e-06	5.70268	27	31366	27	63007
GO:MF	diphosphotransferase activity	GO:0016778	1.98298e-06	5.70268	27	31366	27	63007
GO:MF	aldose 1-epimerase activity	GO:0004034	1.98298e-06	5.70268	27	31366	27	63007
GO:MF	potassium ion binding	GO:0030955	1.98298e-06	5.70268	27	31366	27	63007
GO:MF	pyruvate kinase activity	GO:0004743	1.98298e-06	5.70268	27	31366	27	63007
GO:MF	polynucleotide adenylyltransferase activity	GO:0004652	1.98298e-06	5.70268	27	31366	27	63007
GO:MF	DNA helicase activity	GO:0003678	2.71707e-06	5.5659	70	31366	58	63007
GO:MF	proteasome-activating ATPase activity	GO:0036402	3.98501e-06	5.39957	26	31366	26	63007
GO:MF	trehalose-phosphatase activity	GO:0004805	3.98501e-06	5.39957	26	31366	26	63007
GO:MF	alpha-amylase activity (releasing maltohexaose)	GO:0103025	3.98501e-06	5.39957	26	31366	26	63007
GO:MF	ribulose-bisphosphate carboxylase activity	GO:0016984	3.98501e-06	5.39957	26	31366	26	63007
GO:MF	deoxyribonuclease activity	GO:0004536	4.661e-06	5.33152	39	31366	36	63007
GO:MF	endonuclease activity active with either ribo- or deoxyribonucleic acids and producing 3'-phosphomonoesters	GO:0016894	4.79141e-06	5.31954	35	31366	33	63007
GO:MF	histone deacetylase activity	GO:0004407	8.00817e-06	5.09647	25	31366	25	63007
GO:MF	oxidoreductase activity acting on the CH-NH2 group of donors oxygen as acceptor	GO:0016641	8.00817e-06	5.09647	25	31366	25	63007
GO:MF	cobalt ion binding	GO:0050897	1.60819e-05	4.79366	37	31366	34	63007
GO:MF	cysteine synthase activity	GO:0004124	1.60927e-05	4.79337	24	31366	24	63007
GO:MF	tRNA (guanine) methyltransferase activity	GO:0016423	1.60927e-05	4.79337	24	31366	24	63007
GO:MF	phosphoenolpyruvate carboxykinase activity	GO:0004611	1.60927e-05	4.79337	24	31366	24	63007
GO:MF	intramolecular transferase activity phosphotransferases	GO:0016868	2.97756e-05	4.52614	36	31366	33	63007
GO:MF	L-malate dehydrogenase activity	GO:0030060	3.23385e-05	4.49028	23	31366	23	63007
GO:MF	oxidoreductase activity acting on iron-sulfur proteins as donors	GO:0016730	3.23385e-05	4.49028	23	31366	23	63007
GO:MF	oxidoreductase activity acting on single donors with incorporation of molecular oxygen incorporation of one atom of oxygen (internal monooxygenases or internal mixed function oxidases)	GO:0016703	3.23385e-05	4.49028	23	31366	23	63007
GO:MF	catechol oxidase activity	GO:0004097	3.23385e-05	4.49028	23	31366	23	63007
GO:MF	alpha-mannosidase activity	GO:0004559	3.23385e-05	4.49028	23	31366	23	63007
GO:MF	alanine-tRNA ligase activity	GO:0004813	3.23385e-05	4.49028	23	31366	23	63007
GO:MF	metalloaminopeptidase activity	GO:0070006	6.15564e-05	4.21073	31	31366	29	63007
GO:MF	amino acid kinase activity	GO:0019202	6.49834e-05	4.1872	22	31366	22	63007
GO:MF	peptide N-acetyltransferase activity	GO:0034212	8.0119e-05	4.09626	48	31366	41	63007
GO:MF	inositol trisphosphate kinase activity	GO:0051766	0.00013058	3.88412	21	31366	21	63007
GO:MF	amylopectin maltohydrolase activity	GO:0102229	0.00013058	3.88412	21	31366	21	63007
GO:MF	inositol tetrakisphosphate kinase activity	GO:0051765	0.00013058	3.88412	21	31366	21	63007
GO:MF	ubiquitin-protein transferase regulator activity	GO:0055106	0.00013058	3.88412	21	31366	21	63007
GO:MF	5S rRNA binding	GO:0008097	0.00013058	3.88412	21	31366	21	63007
GO:MF	adenylate kinase activity	GO:0004017	0.00013058	3.88412	21	31366	21	63007
GO:MF	ubiquitin-protein transferase activator activity	GO:0097027	0.00013058	3.88412	21	31366	21	63007
GO:MF	alpha-galactosidase activity	GO:0004557	0.00013058	3.88412	21	31366	21	63007
GO:MF	protein kinase regulator activity	GO:0019887	0.000149347	3.8258	50	31366	42	63007
GO:MF	acid-amino acid ligase activity	GO:0016881	0.000149347	3.8258	50	31366	42	63007
GO:MF	endoribonuclease activity producing 3'-phosphomonoesters	GO:0016892	0.000218072	3.6614	29	31366	27	63007
GO:MF	carbon-oxygen lyase activity acting on polysaccharides	GO:0016837	0.00026239	3.58105	20	31366	20	63007
GO:MF	prephenate dehydratase activity	GO:0004664	0.00026239	3.58105	20	31366	20	63007
GO:MF	alternative oxidase activity	GO:0009916	0.00026239	3.58105	20	31366	20	63007
GO:MF	isocitrate dehydrogenase activity	GO:0004448	0.00026239	3.58105	20	31366	20	63007
GO:MF	rRNA methyltransferase activity	GO:0008649	0.00026239	3.58105	20	31366	20	63007
GO:MF	oxidoreductase activity acting on superoxide radicals as acceptor	GO:0016721	0.00026239	3.58105	20	31366	20	63007
GO:MF	beta-glucosidase activity	GO:0008422	0.00026239	3.58105	20	31366	20	63007
GO:MF	pectate lyase activity	GO:0030570	0.00026239	3.58105	20	31366	20	63007
GO:MF	superoxide dismutase activity	GO:0004784	0.00026239	3.58105	20	31366	20	63007
GO:MF	cyclohydrolase activity	GO:0019238	0.00026239	3.58105	20	31366	20	63007
GO:MF	fructose-bisphosphate aldolase activity	GO:0004332	0.00026239	3.58105	20	31366	20	63007
GO:MF	raffinose alpha-galactosidase activity	GO:0052692	0.00026239	3.58105	20	31366	20	63007
GO:MF	calcium ion binding	GO:0005509	0.000319916	3.49496	1087	31366	619	63007
GO:MF	ATP-dependent helicase activity	GO:0008026	0.000517173	3.28636	68	31366	53	63007
GO:MF	oxidoreductase activity acting on diphenols and related substances as donors cytochrome as acceptor	GO:0016681	0.000527241	3.27799	19	31366	19	63007
GO:MF	very-long-chain 3-hydroxyacyl-CoA dehydratase activity	GO:0102158	0.000527241	3.27799	19	31366	19	63007
GO:MF	chlorophyllide a oxygenase [overall] activity	GO:0010277	0.000527241	3.27799	19	31366	19	63007
GO:MF	3-hydroxy-arachidoyl-CoA dehydratase activity	GO:0102343	0.000527241	3.27799	19	31366	19	63007
GO:MF	3-hydroxy-behenoyl-CoA dehydratase activity	GO:0102344	0.000527241	3.27799	19	31366	19	63007
GO:MF	3-hydroxy-lignoceroyl-CoA dehydratase activity	GO:0102345	0.000527241	3.27799	19	31366	19	63007
GO:MF	farnesyltranstransferase activity	GO:0004311	0.000527241	3.27799	19	31366	19	63007
GO:MF	3'-5' DNA helicase activity	GO:0043138	0.000527241	3.27799	19	31366	19	63007
GO:MF	DNA topoisomerase type I activity	GO:0003917	0.000527241	3.27799	19	31366	19	63007
GO:MF	ubiquinol-cytochrome-c reductase activity	GO:0008121	0.000527241	3.27799	19	31366	19	63007
GO:MF	dUTP diphosphatase activity	GO:0004170	0.000527241	3.27799	19	31366	19	63007
GO:MF	NAD-dependent protein deacetylase activity	GO:0034979	0.000527241	3.27799	19	31366	19	63007
GO:MF	glutamate decarboxylase activity	GO:0004351	0.000527241	3.27799	19	31366	19	63007
GO:MF	alkylbase DNA N-glycosylase activity	GO:0003905	0.000527241	3.27799	19	31366	19	63007
GO:MF	malic enzyme activity	GO:0004470	0.000527241	3.27799	19	31366	19	63007
GO:MF	malate dehydrogenase (decarboxylating) (NAD+) activity	GO:0004471	0.000527241	3.27799	19	31366	19	63007
GO:MF	ubiquitin-like protein ligase binding	GO:0044389	0.000623994	3.20482	31	31366	28	63007
GO:MF	ubiquitin protein ligase binding	GO:0031625	0.000623994	3.20482	31	31366	28	63007
GO:MF	sugar-phosphatase activity	GO:0050308	0.000765454	3.11608	27	31366	25	63007
GO:MF	oligosaccharyl transferase activity	GO:0004576	0.000783172	3.10614	23	31366	22	63007
GO:MF	fucosyltransferase activity	GO:0008417	0.00097782	3.00974	61	31366	48	63007
GO:MF	protein prenyltransferase activity	GO:0008318	0.00105941	2.97494	18	31366	18	63007
GO:MF	phosphoenolpyruvate carboxylase activity	GO:0008964	0.00105941	2.97494	18	31366	18	63007
GO:MF	phosphopyruvate hydratase activity	GO:0004634	0.00105941	2.97494	18	31366	18	63007
GO:MF	UDP-glucose 4-epimerase activity	GO:0003978	0.00105941	2.97494	18	31366	18	63007
GO:MF	3-hydroxyacyl-CoA dehydrogenase activity	GO:0003857	0.00105941	2.97494	18	31366	18	63007
GO:MF	carboxyl-O-methyltransferase activity	GO:0010340	0.00105941	2.97494	18	31366	18	63007
GO:MF	1 4-alpha-glucan branching enzyme activity	GO:0003844	0.00105941	2.97494	18	31366	18	63007
GO:MF	uridylate kinase activity	GO:0009041	0.00105941	2.97494	18	31366	18	63007
GO:MF	inositol tetrakisphosphate 1-kinase activity	GO:0047325	0.00105941	2.97494	18	31366	18	63007
GO:MF	alpha-L-arabinofuranosidase activity	GO:0046556	0.00105941	2.97494	18	31366	18	63007
GO:MF	oxidoreductase activity acting on NAD(P)H heme protein as acceptor	GO:0016653	0.00105941	2.97494	18	31366	18	63007
GO:MF	inositol-1 3 4-trisphosphate 5-kinase activity	GO:0052726	0.00105941	2.97494	18	31366	18	63007
GO:MF	inositol-1 3 4-trisphosphate 6-kinase activity	GO:0052725	0.00105941	2.97494	18	31366	18	63007
GO:MF	protein carboxyl O-methyltransferase activity	GO:0051998	0.00105941	2.97494	18	31366	18	63007
GO:MF	mannosyltransferase activity	GO:0000030	0.00113685	2.9443	30	31366	27	63007
GO:MF	ATP-dependent DNA helicase activity	GO:0004003	0.00120605	2.91863	49	31366	40	63007
GO:MF	NAD+ kinase activity	GO:0003951	0.00169135	2.77177	57	31366	45	63007
GO:MF	sulfurtransferase activity	GO:0016783	0.0019913	2.70086	48	31366	39	63007
GO:MF	DNA topoisomerase II activity	GO:0061505	0.00206436	2.68521	29	31366	26	63007
GO:MF	DNA topoisomerase type II (ATP-hydrolyzing) activity	GO:0003918	0.00206436	2.68521	29	31366	26	63007
GO:MF	ferrous iron binding	GO:0008198	0.00212869	2.67189	17	31366	17	63007
GO:MF	oxidoreductase activity acting on other nitrogenous compounds as donors	GO:0016661	0.00212869	2.67189	17	31366	17	63007
GO:MF	geranyltranstransferase activity	GO:0004337	0.00212869	2.67189	17	31366	17	63007
GO:MF	asparagine synthase (glutamine-hydrolyzing) activity	GO:0004066	0.00212869	2.67189	17	31366	17	63007
GO:MF	DNA-(apurinic or apyrimidinic site) endonuclease activity	GO:0003906	0.00212869	2.67189	17	31366	17	63007
GO:MF	DNA-3-methylbase glycosylase activity	GO:0043733	0.00212869	2.67189	17	31366	17	63007
GO:MF	phosphoglycerate kinase activity	GO:0004618	0.00212869	2.67189	17	31366	17	63007
GO:MF	DNA-3-methyladenine glycosylase activity	GO:0008725	0.00212869	2.67189	17	31366	17	63007
GO:MF	ligase activity forming phosphoric ester bonds	GO:0016886	0.00212869	2.67189	17	31366	17	63007
GO:MF	O-acetyltransferase activity	GO:0016413	0.00212869	2.67189	17	31366	17	63007
GO:MF	oxidoreductase activity acting on the aldehyde or oxo group of donors disulfide as acceptor	GO:0016624	0.00265848	2.57537	25	31366	23	63007
GO:MF	intramolecular transferase activity	GO:0016866	0.00414102	2.38289	161	31366	107	63007
GO:MF	guanylyltransferase activity	GO:0070568	0.00427713	2.36885	16	31366	16	63007
GO:MF	NAD-dependent histone deacetylase activity (H3-K14 specific)	GO:0032041	0.00427713	2.36885	16	31366	16	63007
GO:MF	histone deacetylase activity (H3-K14 specific)	GO:0031078	0.00427713	2.36885	16	31366	16	63007
GO:MF	transferase activity transferring amino-acyl groups	GO:0016755	0.00427713	2.36885	16	31366	16	63007
GO:MF	NADPH binding	GO:0070402	0.00427713	2.36885	16	31366	16	63007
GO:MF	NAD-dependent histone deacetylase activity	GO:0017136	0.00427713	2.36885	16	31366	16	63007
GO:MF	flap endonuclease activity	GO:0048256	0.00427713	2.36885	16	31366	16	63007
GO:MF	glucosylceramidase activity	GO:0004348	0.00427713	2.36885	16	31366	16	63007
GO:MF	ribonuclease T2 activity	GO:0033897	0.00493216	2.30696	24	31366	22	63007
GO:MF	acid-thiol ligase activity	GO:0016878	0.00673328	2.17177	27	31366	24	63007
GO:MF	phospholipase A2 activity	GO:0004623	0.00859383	2.06581	15	31366	15	63007
GO:MF	hexosaminidase activity	GO:0015929	0.00859383	2.06581	15	31366	15	63007
GO:MF	sucrose-phosphate synthase activity	GO:0046524	0.00859383	2.06581	15	31366	15	63007
GO:MF	endodeoxyribonuclease activity producing 5'-phosphomonoesters	GO:0016888	0.00859383	2.06581	15	31366	15	63007
GO:MF	acid-ammonia (or amide) ligase activity	GO:0016880	0.00859383	2.06581	15	31366	15	63007
GO:MF	RNA polymerase III general transcription initiation factor activity	GO:0000995	0.00859383	2.06581	15	31366	15	63007
GO:MF	snRNA binding	GO:0017069	0.00859383	2.06581	15	31366	15	63007
GO:MF	nucleoside diphosphate kinase activity	GO:0004550	0.00859383	2.06581	15	31366	15	63007
GO:MF	inositol 3-alpha-galactosyltransferase activity	GO:0047216	0.00859383	2.06581	15	31366	15	63007
GO:MF	CTP synthase activity	GO:0003883	0.00859383	2.06581	15	31366	15	63007
GO:MF	glutamate-ammonia ligase activity	GO:0004356	0.00859383	2.06581	15	31366	15	63007
GO:MF	beta-N-acetylhexosaminidase activity	GO:0004563	0.00859383	2.06581	15	31366	15	63007
GO:MF	glucose-6-phosphate 1-epimerase activity	GO:0047938	0.00859383	2.06581	15	31366	15	63007
GO:MF	oxidoreductase activity acting on CH or CH2 groups	GO:0016725	0.00859383	2.06581	15	31366	15	63007
GO:MF	arylformamidase activity	GO:0004061	0.00859383	2.06581	15	31366	15	63007
GO:MF	UDP-galactosyltransferase activity	GO:0035250	0.00859383	2.06581	15	31366	15	63007
GO:MF	S-methyltransferase activity	GO:0008172	0.00859383	2.06581	15	31366	15	63007
GO:MF	tyrosine-tRNA ligase activity	GO:0004831	0.00859383	2.06581	15	31366	15	63007
GO:MF	ribose phosphate diphosphokinase activity	GO:0004749	0.00859383	2.06581	15	31366	15	63007
GO:MF	general transcription initiation factor activity	GO:0140223	0.00859383	2.06581	15	31366	15	63007
GO:MF	phosphate ion binding	GO:0042301	0.00859383	2.06581	15	31366	15	63007
GO:MF	ammonia ligase activity	GO:0016211	0.00859383	2.06581	15	31366	15	63007
GO:MF	lysine-tRNA ligase activity	GO:0004824	0.00859383	2.06581	15	31366	15	63007
GO:MF	intramolecular oxidoreductase activity transposing C=C bonds	GO:0016863	0.0106384	1.97312	19	31366	18	63007
GO:MF	5'-3' exonuclease activity	GO:0008409	0.0120879	1.91765	26	31366	23	63007
GO:MF	deaminase activity	GO:0019239	0.0158138	1.80096	35	31366	29	63007
GO:MF	transferase activity transferring aldehyde or ketonic groups	GO:0016744	0.0158138	1.80096	35	31366	29	63007
GO:MF	glycerol-3-phosphate dehydrogenase [NAD+] activity	GO:0004367	0.0172669	1.76279	14	31366	14	63007
GO:MF	translation initiation factor binding	GO:0031369	0.0172669	1.76279	14	31366	14	63007
GO:MF	ribonuclease inhibitor activity	GO:0008428	0.0172669	1.76279	14	31366	14	63007
GO:MF	glucose-6-phosphate dehydrogenase activity	GO:0004345	0.0172669	1.76279	14	31366	14	63007
GO:MF	chlorophyllase activity	GO:0047746	0.0172669	1.76279	14	31366	14	63007
GO:MF	leucine-tRNA ligase activity	GO:0004823	0.0172669	1.76279	14	31366	14	63007
GO:MF	phenylalanine-tRNA ligase activity	GO:0004826	0.0172669	1.76279	14	31366	14	63007
GO:MF	lipoate synthase activity	GO:0016992	0.0172669	1.76279	14	31366	14	63007
GO:MF	catalase activity	GO:0004096	0.0172669	1.76279	14	31366	14	63007
GO:MF	pyruvate dehydrogenase (acetyl-transferring) activity	GO:0004739	0.0172669	1.76279	14	31366	14	63007
GO:MF	glutathione peroxidase activity	GO:0004602	0.0172669	1.76279	14	31366	14	63007
GO:MF	N-acetyl-beta-D-galactosaminidase activity	GO:0102148	0.0172669	1.76279	14	31366	14	63007
GO:MF	pyruvate dehydrogenase activity	GO:0004738	0.0172669	1.76279	14	31366	14	63007
GO:MF	protein homodimerization activity	GO:0042803	0.0198351	1.70257	93	31366	65	63007
GO:MF	identical protein binding	GO:0042802	0.0198761	1.70167	165	31366	107	63007
GO:MF	galactoside 2-alpha-L-fucosyltransferase activity	GO:0008107	0.0231017	1.63636	54	31366	41	63007
GO:MF	alpha-(1 2)-fucosyltransferase activity	GO:0031127	0.0231017	1.63636	54	31366	41	63007
GO:MF	polygalacturonate 4-alpha-galacturonosyltransferase activity	GO:0047262	0.0262552	1.58078	51	31366	39	63007
GO:MF	phosphatase regulator activity	GO:0019208	0.0296119	1.52853	48	31366	37	63007
GO:MF	ubiquitin-like modifier activating enzyme activity	GO:0008641	0.0296119	1.52853	48	31366	37	63007
GO:MF	protein phosphatase regulator activity	GO:0019888	0.0330868	1.48035	45	31366	35	63007
GO:MF	beta-1 4-mannosylglycoprotein 4-beta-N-acetylglucosaminyltransferase activity	GO:0003830	0.0346924	1.45977	13	31366	13	63007
GO:MF	L-aspartate:2-oxoglutarate aminotransferase activity	GO:0004069	0.0346924	1.45977	13	31366	13	63007
GO:MF	5'-flap endonuclease activity	GO:0017108	0.0346924	1.45977	13	31366	13	63007
GO:MF	RNA guanylyltransferase activity	GO:0008192	0.0346924	1.45977	13	31366	13	63007
GO:MF	methionine adenosyltransferase activity	GO:0004478	0.0346924	1.45977	13	31366	13	63007
GO:MF	arogenate dehydratase activity	GO:0047769	0.0346924	1.45977	13	31366	13	63007
GO:MF	sialyltransferase activity	GO:0008373	0.0346924	1.45977	13	31366	13	63007
GO:MF	cysteine-type endopeptidase activity	GO:0004197	0.0346924	1.45977	13	31366	13	63007
GO:MF	nickel cation binding	GO:0016151	0.0346924	1.45977	13	31366	13	63007
GO:MF	fructose 1 6-bisphosphate 1-phosphatase activity	GO:0042132	0.0346924	1.45977	13	31366	13	63007
GO:MF	oxidoreductase activity acting on the CH-NH2 group of donors NAD or NADP as acceptor	GO:0016639	0.0346924	1.45977	13	31366	13	63007
GO:MF	CoA-ligase activity	GO:0016405	0.0384354	1.41527	24	31366	21	63007
GO:MF	anaphase-promoting complex binding	GO:0010997	0.0384354	1.41527	24	31366	21	63007
GO:MF	exonuclease activity active with either ribo- or deoxyribonucleic acids and producing 5'-phosphomonoesters	GO:0016796	0.0441574	1.355	63	31366	46	63007
GO:BP	regulation of RNA biosynthetic process	GO:2001141	5e-324	323.306	4406	33529	4406	43614
GO:BP	nucleobase-containing compound metabolic process	GO:0006139	5e-324	323.306	8358	33529	8358	43614
GO:BP	phosphorylation	GO:0016310	5e-324	323.306	6060	33529	6060	43614
GO:BP	cellular protein modification process	GO:0006464	5e-324	323.306	7814	33529	7814	43614
GO:BP	RNA metabolic process	GO:0016070	5e-324	323.306	6623	33529	6623	43614
GO:BP	protein phosphorylation	GO:0006468	5e-324	323.306	5423	33529	5423	43614
GO:BP	proteolysis	GO:0006508	5e-324	323.306	3090	33529	3090	43614
GO:BP	oxidation-reduction process	GO:0055114	5e-324	323.306	6664	33529	6664	43614
GO:BP	regulation of macromolecule metabolic process	GO:0060255	5e-324	323.306	5529	33529	5529	43614
GO:BP	regulation of macromolecule biosynthetic process	GO:0010556	5e-324	323.306	4600	33529	4600	43614
GO:BP	regulation of gene expression	GO:0010468	5e-324	323.306	4899	33529	4899	43614
GO:BP	small molecule metabolic process	GO:0044281	5e-324	323.306	3175	33529	3175	43614
GO:BP	gene expression	GO:0010467	5e-324	323.306	8252	33529	8252	43614
GO:BP	organic substance metabolic process	GO:0071704	5e-324	323.306	26482	33529	26482	43614
GO:BP	cellular nitrogen compound biosynthetic process	GO:0044271	5e-324	323.306	7760	33529	7760	43614
GO:BP	cellular process	GO:0009987	5e-324	323.306	28563	33529	24986	43614
GO:BP	metabolic process	GO:0008152	5e-324	323.306	33485	33529	33485	43614
GO:BP	regulation of RNA metabolic process	GO:0051252	5e-324	323.306	4462	33529	4462	43614
GO:BP	regulation of transcription DNA-templated	GO:0006355	5e-324	323.306	4378	33529	4378	43614
GO:BP	transcription DNA-templated	GO:0006351	5e-324	323.306	4811	33529	4811	43614
GO:BP	heterocycle metabolic process	GO:0046483	5e-324	323.306	8975	33529	8975	43614
GO:BP	protein metabolic process	GO:0019538	5e-324	323.306	12591	33529	12591	43614
GO:BP	aromatic compound biosynthetic process	GO:0019438	5e-324	323.306	5880	33529	5880	43614
GO:BP	regulation of cellular metabolic process	GO:0031323	5e-324	323.306	5338	33529	5338	43614
GO:BP	regulation of metabolic process	GO:0019222	5e-324	323.306	5695	33529	5695	43614
GO:BP	regulation of nucleobase-containing compound metabolic process	GO:0019219	5e-324	323.306	4507	33529	4507	43614
GO:BP	regulation of nitrogen compound metabolic process	GO:0051171	5e-324	323.306	5204	33529	5204	43614
GO:BP	heterocycle biosynthetic process	GO:0018130	5e-324	323.306	5903	33529	5903	43614
GO:BP	RNA biosynthetic process	GO:0032774	5e-324	323.306	4855	33529	4855	43614
GO:BP	regulation of cellular biosynthetic process	GO:0031326	5e-324	323.306	4656	33529	4656	43614
GO:BP	cellular nitrogen compound metabolic process	GO:0034641	5e-324	323.306	10638	33529	10638	43614
GO:BP	regulation of biosynthetic process	GO:0009889	5e-324	323.306	4661	33529	4661	43614
GO:BP	phosphorus metabolic process	GO:0006793	5e-324	323.306	7664	33529	7664	43614
GO:BP	primary metabolic process	GO:0044238	5e-324	323.306	25287	33529	25287	43614
GO:BP	macromolecule biosynthetic process	GO:0009059	5e-324	323.306	7757	33529	7757	43614
GO:BP	regulation of nucleic acid-templated transcription	GO:1903506	5e-324	323.306	4406	33529	4406	43614
GO:BP	biosynthetic process	GO:0009058	5e-324	323.306	10628	33529	10628	43614
GO:BP	cellular metabolic process	GO:0044237	5e-324	323.306	24406	33529	24406	43614
GO:BP	phosphate-containing compound metabolic process	GO:0006796	5e-324	323.306	7644	33529	7644	43614
GO:BP	regulation of cellular macromolecule biosynthetic process	GO:2000112	5e-324	323.306	4572	33529	4572	43614
GO:BP	nitrogen compound metabolic process	GO:0006807	5e-324	323.306	21964	33529	21964	43614
GO:BP	macromolecule modification	GO:0043412	5e-324	323.306	8255	33529	8255	43614
GO:BP	macromolecule metabolic process	GO:0043170	5e-324	323.306	20521	33529	20521	43614
GO:BP	cellular aromatic compound metabolic process	GO:0006725	5e-324	323.306	9117	33529	9117	43614
GO:BP	cellular macromolecule biosynthetic process	GO:0034645	5e-324	323.306	7667	33529	7667	43614
GO:BP	nucleic acid metabolic process	GO:0090304	5e-324	323.306	7417	33529	7417	43614
GO:BP	nucleic acid-templated transcription	GO:0097659	5e-324	323.306	4849	33529	4849	43614
GO:BP	organic substance biosynthetic process	GO:1901576	5e-324	323.306	10221	33529	10221	43614
GO:BP	nucleobase-containing compound biosynthetic process	GO:0034654	5e-324	323.306	5435	33529	5435	43614
GO:BP	protein modification process	GO:0036211	5e-324	323.306	7814	33529	7814	43614
GO:BP	cellular macromolecule metabolic process	GO:0044260	5e-324	323.306	16769	33529	16769	43614
GO:BP	organic cyclic compound biosynthetic process	GO:1901362	5e-324	323.306	6102	33529	6102	43614
GO:BP	organic cyclic compound metabolic process	GO:1901360	5e-324	323.306	9261	33529	9261	43614
GO:BP	regulation of primary metabolic process	GO:0080090	5e-324	323.306	5248	33529	5248	43614
GO:BP	cellular biosynthetic process	GO:0044249	5e-324	323.306	10030	33529	10030	43614
GO:BP	organonitrogen compound biosynthetic process	GO:1901566	5e-324	323.306	3605	33529	3605	43614
GO:BP	organonitrogen compound metabolic process	GO:1901564	5e-324	323.306	14838	33529	14838	43614
GO:BP	cellular protein metabolic process	GO:0044267	5e-324	323.306	10461	33529	10461	43614
GO:BP	catabolic process	GO:0009056	0	308.297	2628	33529	2628	43614
GO:BP	carbohydrate metabolic process	GO:0005975	1.13e-307	306.948	2617	33529	2617	43614
GO:BP	cellular catabolic process	GO:0044248	3.35e-257	256.475	2203	33529	2203	43614
GO:BP	cellular amide metabolic process	GO:0043603	1.32e-248	247.878	2132	33529	2132	43614
GO:BP	organic acid metabolic process	GO:0006082	1.15e-232	231.939	2000	33529	2000	43614
GO:BP	oxoacid metabolic process	GO:0043436	1.4e-231	230.855	1991	33529	1991	43614
GO:BP	amide biosynthetic process	GO:0043604	5.15e-230	229.289	1978	33529	1978	43614
GO:BP	carboxylic acid metabolic process	GO:0019752	1.43e-228	227.843	1966	33529	1966	43614
GO:BP	peptide metabolic process	GO:0006518	6.38e-226	225.195	1944	33529	1944	43614
GO:BP	organic substance catabolic process	GO:1901575	7.08e-224	223.15	1927	33529	1927	43614
GO:BP	lipid metabolic process	GO:0006629	8.67e-220	219.062	1893	33529	1893	43614
GO:BP	peptide biosynthetic process	GO:0043043	7.93e-219	218.101	1885	33529	1885	43614
GO:BP	translation	GO:0006412	1.52e-216	215.819	1866	33529	1866	43614
GO:BP	drug metabolic process	GO:0017144	1.17e-168	167.93	1465	33529	1465	43614
GO:BP	carbohydrate derivative metabolic process	GO:1901135	1.22e-159	158.913	1389	33529	1389	43614
GO:BP	generation of precursor metabolites and energy	GO:0006091	1.6e-159	158.795	1388	33529	1388	43614
GO:BP	organophosphate metabolic process	GO:0019637	1.64e-148	147.786	1295	33529	1295	43614
GO:BP	RNA processing	GO:0006396	4.45e-143	142.352	1249	33529	1249	43614
GO:BP	cellular lipid metabolic process	GO:0044255	7.89e-139	138.103	1213	33529	1213	43614
GO:BP	cofactor metabolic process	GO:0051186	4.1e-134	133.387	1173	33529	1173	43614
GO:BP	small molecule biosynthetic process	GO:0044283	2.74e-133	132.563	1166	33529	1166	43614
GO:BP	macromolecule catabolic process	GO:0009057	8.14e-131	130.089	1145	33529	1145	43614
GO:BP	cellular amino acid metabolic process	GO:0006520	7.07e-122	121.15	1069	33529	1069	43614
GO:BP	organonitrogen compound catabolic process	GO:1901565	3.06e-116	115.514	1021	33529	1021	43614
GO:BP	negative regulation of metabolic process	GO:0009892	5.19e-114	113.285	1002	33529	1002	43614
GO:BP	negative regulation of macromolecule metabolic process	GO:0010605	3.83e-110	109.416	969	33529	969	43614
GO:BP	response to oxidative stress	GO:0006979	2.81e-106	105.551	936	33529	936	43614
GO:BP	lipid biosynthetic process	GO:0008610	8.27e-106	105.083	932	33529	932	43614
GO:BP	organic acid biosynthetic process	GO:0016053	6.17e-104	103.21	916	33529	916	43614
GO:BP	carboxylic acid biosynthetic process	GO:0046394	6.17e-104	103.21	916	33529	916	43614
GO:BP	cellular macromolecule catabolic process	GO:0044265	2.37e-103	102.625	911	33529	911	43614
GO:BP	methylation	GO:0032259	3.51e-102	101.455	901	33529	901	43614
GO:BP	drug catabolic process	GO:0042737	1.52e-100	99.8179	887	33529	887	43614
GO:BP	regulation of cellular process	GO:0050794	1.88e-100	99.7251	7121	33529	6143	43614
GO:BP	carbohydrate derivative biosynthetic process	GO:1901137	8.62e-99	98.0644	872	33529	872	43614
GO:BP	nucleobase-containing small molecule metabolic process	GO:0055086	4.2e-96	95.3771	849	33529	849	43614
GO:BP	protein modification by small protein conjugation or removal	GO:0070647	9.4e-96	95.0267	846	33529	846	43614
GO:BP	electron transport chain	GO:0022900	1.34e-92	91.8743	819	33529	819	43614
GO:BP	DNA metabolic process	GO:0006259	4.39e-91	90.3574	806	33529	806	43614
GO:BP	monocarboxylic acid metabolic process	GO:0032787	3.77e-90	89.4241	798	33529	798	43614
GO:BP	cellular carbohydrate metabolic process	GO:0044262	2.42e-82	81.6159	731	33529	731	43614
GO:BP	organophosphate biosynthetic process	GO:0090407	3.17e-82	81.4994	730	33529	730	43614
GO:BP	photosynthesis	GO:0015979	4.14e-82	81.383	729	33529	729	43614
GO:BP	dephosphorylation	GO:0016311	2.07e-81	80.6845	723	33529	723	43614
GO:BP	ncRNA metabolic process	GO:0034660	2.7e-81	80.5681	722	33529	722	43614
GO:BP	reactive oxygen species metabolic process	GO:0072593	4.62e-81	80.3353	720	33529	720	43614
GO:BP	nucleoside phosphate metabolic process	GO:0006753	3.94e-80	79.4041	712	33529	712	43614
GO:BP	protein catabolic process	GO:0030163	3.94e-80	79.4041	712	33529	712	43614
GO:BP	negative regulation of cellular metabolic process	GO:0031324	1.51e-79	78.8223	707	33529	707	43614
GO:BP	nucleotide metabolic process	GO:0009117	9.82e-79	78.0078	700	33529	700	43614
GO:BP	cofactor catabolic process	GO:0051187	1.43e-77	76.8446	690	33529	690	43614
GO:BP	regulation of protein metabolic process	GO:0051246	9.32e-77	76.0305	683	33529	683	43614
GO:BP	negative regulation of nitrogen compound metabolic process	GO:0051172	1.22e-76	75.9142	682	33529	682	43614
GO:BP	antibiotic metabolic process	GO:0016999	1.59e-76	75.7979	681	33529	681	43614
GO:BP	protein modification by small protein conjugation	GO:0032446	7.94e-76	75.1003	675	33529	675	43614
GO:BP	polysaccharide metabolic process	GO:0005976	1.77e-75	74.7515	672	33529	672	43614
GO:BP	cellular protein catabolic process	GO:0044257	1.15e-74	73.9378	665	33529	665	43614
GO:BP	regulation of cellular protein metabolic process	GO:0032268	1.97e-74	73.7054	663	33529	663	43614
GO:BP	proteolysis involved in cellular protein catabolic process	GO:0051603	5.75e-74	73.2405	659	33529	659	43614
GO:BP	hydrogen peroxide metabolic process	GO:0042743	6.39e-73	72.1947	650	33529	650	43614
GO:BP	antibiotic catabolic process	GO:0017001	3.18e-72	71.4977	644	33529	644	43614
GO:BP	hydrogen peroxide catabolic process	GO:0042744	3.53e-71	70.4523	635	33529	635	43614
GO:BP	protein ubiquitination	GO:0016567	6.03e-71	70.22	633	33529	633	43614
GO:BP	regulation of biological process	GO:0050789	1.27e-69	68.895	7812	33529	6591	43614
GO:BP	modification-dependent protein catabolic process	GO:0019941	1.07e-67	66.9696	605	33529	605	43614
GO:BP	modification-dependent macromolecule catabolic process	GO:0043632	1.07e-67	66.9696	605	33529	605	43614
GO:BP	ubiquitin-dependent protein catabolic process	GO:0006511	5.33e-67	66.2733	599	33529	599	43614
GO:BP	negative regulation of gene expression	GO:0010629	1.19e-66	65.9253	596	33529	596	43614
GO:BP	alpha-amino acid metabolic process	GO:1901605	1.11e-64	63.9534	579	33529	579	43614
GO:BP	purine-containing compound metabolic process	GO:0072521	1.9e-64	63.7215	577	33529	577	43614
GO:BP	response to toxic substance	GO:0009636	2.55e-64	63.5932	684	33529	677	43614
GO:BP	cellular response to toxic substance	GO:0097237	1.21e-61	60.9154	647	33529	641	43614
GO:BP	cellular detoxification	GO:1990748	1.21e-61	60.9154	647	33529	641	43614
GO:BP	mRNA metabolic process	GO:0016071	2.56e-61	60.5917	550	33529	550	43614
GO:BP	cellular oxidant detoxification	GO:0098869	2.63e-61	60.5793	644	33529	638	43614
GO:BP	detoxification	GO:0098754	2.65e-60	59.5764	648	33529	641	43614
GO:BP	ribose phosphate metabolic process	GO:0019693	8.21e-60	59.0856	537	33529	537	43614
GO:BP	ribonucleotide metabolic process	GO:0009259	8.21e-60	59.0856	537	33529	537	43614
GO:BP	purine nucleotide metabolic process	GO:0006163	5.85e-58	57.2327	521	33529	521	43614
GO:BP	peptidyl-amino acid modification	GO:0018193	1.7e-57	56.7695	517	33529	517	43614
GO:BP	cellular polysaccharide metabolic process	GO:0044264	1.7e-57	56.7695	517	33529	517	43614
GO:BP	DNA repair	GO:0006281	1.7e-57	56.7695	517	33529	517	43614
GO:BP	purine ribonucleotide metabolic process	GO:0009150	1.87e-56	55.7277	508	33529	508	43614
GO:BP	tRNA metabolic process	GO:0006399	5.44e-56	55.2647	504	33529	504	43614
GO:BP	positive regulation of metabolic process	GO:0009893	7.1e-56	55.149	503	33529	503	43614
GO:BP	transcription by RNA polymerase II	GO:0006366	3.51e-55	54.4547	497	33529	497	43614
GO:BP	ATP metabolic process	GO:0046034	1.23e-52	51.9098	475	33529	475	43614
GO:BP	ncRNA processing	GO:0034470	1.76e-51	50.7535	465	33529	465	43614
GO:BP	positive regulation of cellular metabolic process	GO:0031325	3e-51	50.5222	463	33529	463	43614
GO:BP	positive regulation of macromolecule metabolic process	GO:0010604	1.14e-50	49.9442	458	33529	458	43614
GO:BP	monocarboxylic acid biosynthetic process	GO:0072330	2.53e-50	49.5975	455	33529	455	43614
GO:BP	nucleoside phosphate biosynthetic process	GO:1901293	3.3e-50	49.4819	454	33529	454	43614
GO:BP	glucan metabolic process	GO:0044042	4.3e-50	49.3663	453	33529	453	43614
GO:BP	cellular glucan metabolic process	GO:0006073	4.3e-50	49.3663	453	33529	453	43614
GO:BP	nucleotide biosynthetic process	GO:0009165	7.33e-50	49.1352	451	33529	451	43614
GO:BP	negative regulation of cellular protein metabolic process	GO:0032269	4.72e-49	48.3263	444	33529	444	43614
GO:BP	negative regulation of protein metabolic process	GO:0051248	4.72e-49	48.3263	444	33529	444	43614
GO:BP	mRNA processing	GO:0006397	4.72e-49	48.3263	444	33529	444	43614
GO:BP	phospholipid metabolic process	GO:0006644	1.37e-48	47.8641	440	33529	440	43614
GO:BP	protein dephosphorylation	GO:0006470	1.78e-48	47.7485	439	33529	439	43614
GO:BP	positive regulation of nitrogen compound metabolic process	GO:0051173	3.04e-48	47.5175	437	33529	437	43614
GO:BP	macromolecule methylation	GO:0043414	8.8e-48	47.0554	433	33529	433	43614
GO:BP	carbohydrate biosynthetic process	GO:0016051	1.5e-47	46.8244	431	33529	431	43614
GO:BP	glycosylation	GO:0070085	3.64e-46	45.4385	419	33529	419	43614
GO:BP	fatty acid metabolic process	GO:0006631	6.2e-46	45.2075	417	33529	417	43614
GO:BP	carbohydrate catabolic process	GO:0016052	3.06e-45	44.5148	411	33529	411	43614
GO:BP	glycerolipid metabolic process	GO:0046486	5.2e-45	44.2839	409	33529	409	43614
GO:BP	cellular amino acid biosynthetic process	GO:0008652	4.36e-44	43.3605	401	33529	401	43614
GO:BP	cofactor biosynthetic process	GO:0051188	4.36e-44	43.3605	401	33529	401	43614
GO:BP	organic cyclic compound catabolic process	GO:1901361	1.26e-43	42.8988	397	33529	397	43614
GO:BP	aromatic compound catabolic process	GO:0019439	3.06e-42	41.5142	385	33529	385	43614
GO:BP	regulation of transcription by RNA polymerase II	GO:0006357	6.79e-42	41.1681	382	33529	382	43614
GO:BP	sulfur compound metabolic process	GO:0006790	6.79e-42	41.1681	382	33529	382	43614
GO:BP	RNA modification	GO:0009451	1.51e-41	40.822	379	33529	379	43614
GO:BP	positive regulation of gene expression	GO:0010628	3.65e-40	39.438	367	33529	367	43614
GO:BP	glycoprotein metabolic process	GO:0009100	6.2e-40	39.2074	365	33529	365	43614
GO:BP	glycoprotein biosynthetic process	GO:0009101	1.38e-39	38.8615	362	33529	362	43614
GO:BP	protein glycosylation	GO:0006486	1.38e-39	38.8615	362	33529	362	43614
GO:BP	macromolecule glycosylation	GO:0043413	1.38e-39	38.8615	362	33529	362	43614
GO:BP	positive regulation of biosynthetic process	GO:0009891	1.79e-39	38.7462	361	33529	361	43614
GO:BP	positive regulation of cellular biosynthetic process	GO:0031328	5.19e-39	38.285	357	33529	357	43614
GO:BP	RNA splicing	GO:0008380	2.55e-38	37.5934	351	33529	351	43614
GO:BP	positive regulation of macromolecule biosynthetic process	GO:0010557	5.65e-38	37.2476	348	33529	348	43614
GO:BP	cellular carbohydrate biosynthetic process	GO:0034637	3.62e-37	36.4409	341	33529	341	43614
GO:BP	photosynthesis light reaction	GO:0019684	4.72e-37	36.3257	340	33529	340	43614
GO:BP	positive regulation of nucleobase-containing compound metabolic process	GO:0045935	1.05e-36	35.98	337	33529	337	43614
GO:BP	alpha-amino acid biosynthetic process	GO:1901607	1.05e-36	35.98	337	33529	337	43614
GO:BP	negative regulation of biosynthetic process	GO:0009890	1.78e-36	35.7496	335	33529	335	43614
GO:BP	cellular response to DNA damage stimulus	GO:0006974	1.97e-36	35.7057	543	33529	525	43614
GO:BP	fatty acid biosynthetic process	GO:0006633	3.03e-36	35.5191	333	33529	333	43614
GO:BP	negative regulation of cellular biosynthetic process	GO:0031327	3.03e-36	35.5191	333	33529	333	43614
GO:BP	glycerophospholipid metabolic process	GO:0006650	5.14e-36	35.2887	331	33529	331	43614
GO:BP	purine-containing compound biosynthetic process	GO:0072522	8.74e-36	35.0583	329	33529	329	43614
GO:BP	positive regulation of RNA metabolic process	GO:0051254	8.74e-36	35.0583	329	33529	329	43614
GO:BP	positive regulation of RNA biosynthetic process	GO:1902680	1.49e-35	34.8279	327	33529	327	43614
GO:BP	positive regulation of nucleic acid-templated transcription	GO:1903508	1.49e-35	34.8279	327	33529	327	43614
GO:BP	nucleic acid phosphodiester bond hydrolysis	GO:0090305	3.29e-35	34.4824	324	33529	324	43614
GO:BP	regulation of proteolysis	GO:0030162	4.29e-35	34.3672	323	33529	323	43614
GO:BP	ribose phosphate biosynthetic process	GO:0046390	5.6e-35	34.252	322	33529	322	43614
GO:BP	ribonucleotide biosynthetic process	GO:0009260	5.6e-35	34.252	322	33529	322	43614
GO:BP	coenzyme metabolic process	GO:0006732	9.51e-35	34.0217	320	33529	320	43614
GO:BP	negative regulation of macromolecule biosynthetic process	GO:0010558	2.11e-34	33.6762	317	33529	317	43614
GO:BP	positive regulation of transcription DNA-templated	GO:0045893	2.11e-34	33.6762	317	33529	317	43614
GO:BP	negative regulation of cellular macromolecule biosynthetic process	GO:2000113	2.29e-33	32.6398	308	33529	308	43614
GO:BP	purine nucleotide biosynthetic process	GO:0006164	5.08e-33	32.2944	305	33529	305	43614
GO:BP	polysaccharide biosynthetic process	GO:0000271	6.62e-33	32.1793	304	33529	304	43614
GO:BP	energy derivation by oxidation of organic compounds	GO:0015980	2.49e-32	31.6037	299	33529	299	43614
GO:BP	histone modification	GO:0016570	5.52e-32	31.2584	296	33529	296	43614
GO:BP	covalent chromatin modification	GO:0016569	5.52e-32	31.2584	296	33529	296	43614
GO:BP	negative regulation of proteolysis	GO:0045861	5.52e-32	31.2584	296	33529	296	43614
GO:BP	cell wall macromolecule metabolic process	GO:0044036	1.22e-31	30.9132	293	33529	293	43614
GO:BP	purine ribonucleotide biosynthetic process	GO:0009152	1.22e-31	30.9132	293	33529	293	43614
GO:BP	regulation of endopeptidase activity	GO:0052548	5.99e-31	30.2227	287	33529	287	43614
GO:BP	negative regulation of peptidase activity	GO:0010466	5.99e-31	30.2227	287	33529	287	43614
GO:BP	regulation of peptidase activity	GO:0052547	5.99e-31	30.2227	287	33529	287	43614
GO:BP	negative regulation of endopeptidase activity	GO:0010951	5.99e-31	30.2227	287	33529	287	43614
GO:BP	DNA replication	GO:0006260	2.94e-30	29.5323	281	33529	281	43614
GO:BP	negative regulation of biological process	GO:0048519	3.36e-30	29.4741	1268	33529	1137	43614
GO:BP	RNA splicing via transesterification reactions with bulged adenosine as nucleophile	GO:0000377	3.83e-30	29.4173	280	33529	280	43614
GO:BP	RNA splicing via transesterification reactions	GO:0000375	3.83e-30	29.4173	280	33529	280	43614
GO:BP	amine metabolic process	GO:0009308	2.44e-29	28.612	273	33529	273	43614
GO:BP	monosaccharide metabolic process	GO:0005996	3.18e-29	28.497	272	33529	272	43614
GO:BP	peptidyl-lysine modification	GO:0018205	4.15e-29	28.382	271	33529	271	43614
GO:BP	cellular polysaccharide biosynthetic process	GO:0033692	9.19e-29	28.0369	268	33529	268	43614
GO:BP	cellular respiration	GO:0045333	3.45e-28	27.4619	263	33529	263	43614
GO:BP	coenzyme biosynthetic process	GO:0009108	5.86e-28	27.2319	261	33529	261	43614
GO:BP	negative regulation of hydrolase activity	GO:0051346	2.72e-27	26.5648	312	33529	308	43614
GO:BP	posttranscriptional regulation of gene expression	GO:0010608	3.74e-27	26.427	254	33529	254	43614
GO:BP	tRNA processing	GO:0008033	6.35e-27	26.1971	252	33529	252	43614
GO:BP	heterocycle catabolic process	GO:0046700	1.08e-26	25.9672	250	33529	250	43614
GO:BP	cellular nitrogen compound catabolic process	GO:0044270	1.41e-26	25.8522	249	33529	249	43614
GO:BP	small molecule catabolic process	GO:0044282	1.41e-26	25.8522	249	33529	249	43614
GO:BP	mRNA splicing via spliceosome	GO:0000398	2.39e-26	25.6223	247	33529	247	43614
GO:BP	nucleoside triphosphate metabolic process	GO:0009141	4.05e-26	25.3924	245	33529	245	43614
GO:BP	amino acid activation	GO:0043038	5.28e-26	25.2775	244	33529	244	43614
GO:BP	tRNA aminoacylation	GO:0043039	5.28e-26	25.2775	244	33529	244	43614
GO:BP	organic hydroxy compound metabolic process	GO:1901615	5.28e-26	25.2775	244	33529	244	43614
GO:BP	phosphatidylinositol metabolic process	GO:0046488	1.17e-25	24.9327	241	33529	241	43614
GO:BP	aromatic amino acid family metabolic process	GO:0009072	1.52e-25	24.8178	240	33529	240	43614
GO:BP	tRNA aminoacylation for protein translation	GO:0006418	9.7e-25	24.0133	233	33529	233	43614
GO:BP	hexose metabolic process	GO:0019318	1.26e-24	23.8984	232	33529	232	43614
GO:BP	negative regulation of nucleobase-containing compound metabolic process	GO:0045934	1.65e-24	23.7835	231	33529	231	43614
GO:BP	cellular response to stress	GO:0033554	3.07e-24	23.5124	805	33529	734	43614
GO:BP	gene silencing	GO:0016458	8.05e-24	23.0942	225	33529	225	43614
GO:BP	protein methylation	GO:0006479	1.37e-23	22.8644	223	33529	223	43614
GO:BP	protein alkylation	GO:0008213	1.37e-23	22.8644	223	33529	223	43614
GO:BP	glucan biosynthetic process	GO:0009250	3.94e-23	22.405	219	33529	219	43614
GO:BP	ribonucleoside triphosphate biosynthetic process	GO:0009201	6.68e-23	22.1752	217	33529	217	43614
GO:BP	ribonucleoside triphosphate metabolic process	GO:0009199	6.68e-23	22.1752	217	33529	217	43614
GO:BP	nucleoside triphosphate biosynthetic process	GO:0009142	6.68e-23	22.1752	217	33529	217	43614
GO:BP	negative regulation of RNA metabolic process	GO:0051253	8.7e-23	22.0604	216	33529	216	43614
GO:BP	sulfur compound biosynthetic process	GO:0044272	1.48e-22	21.8307	214	33529	214	43614
GO:BP	lipid catabolic process	GO:0016042	1.92e-22	21.7158	213	33529	213	43614
GO:BP	negative regulation of cellular process	GO:0048523	2.17e-22	21.6637	889	33529	801	43614
GO:BP	secondary metabolic process	GO:0019748	2.51e-22	21.601	212	33529	212	43614
GO:BP	beta-glucan metabolic process	GO:0051273	2.51e-22	21.601	212	33529	212	43614
GO:BP	rRNA metabolic process	GO:0016072	4.25e-22	21.3713	210	33529	210	43614
GO:BP	phospholipid biosynthetic process	GO:0008654	4.25e-22	21.3713	210	33529	210	43614
GO:BP	DNA recombination	GO:0006310	5.54e-22	21.2565	209	33529	209	43614
GO:BP	positive regulation of transcription by RNA polymerase II	GO:0045944	7.22e-22	21.1416	208	33529	208	43614
GO:BP	cell wall polysaccharide metabolic process	GO:0010383	9.4e-22	21.0268	207	33529	207	43614
GO:BP	pyruvate metabolic process	GO:0006090	1.22e-21	20.912	206	33529	206	43614
GO:BP	rRNA processing	GO:0006364	1.22e-21	20.912	206	33529	206	43614
GO:BP	negative regulation of RNA biosynthetic process	GO:1902679	1.6e-21	20.7972	205	33529	205	43614
GO:BP	negative regulation of nucleic acid-templated transcription	GO:1903507	1.6e-21	20.7972	205	33529	205	43614
GO:BP	DNA-templated transcription initiation	GO:0006352	2.71e-21	20.5675	203	33529	203	43614
GO:BP	isoprenoid metabolic process	GO:0006720	2.71e-21	20.5675	203	33529	203	43614
GO:BP	pigment metabolic process	GO:0042440	3.53e-21	20.4527	202	33529	202	43614
GO:BP	polysaccharide catabolic process	GO:0000272	3.53e-21	20.4527	202	33529	202	43614
GO:BP	gene silencing by RNA	GO:0031047	1.02e-20	19.9935	198	33529	198	43614
GO:BP	glycerolipid biosynthetic process	GO:0045017	1.72e-20	19.7639	196	33529	196	43614
GO:BP	negative regulation of transcription DNA-templated	GO:0045892	1.72e-20	19.7639	196	33529	196	43614
GO:BP	hemicellulose metabolic process	GO:0010410	2.24e-20	19.6491	195	33529	195	43614
GO:BP	purine ribonucleoside triphosphate metabolic process	GO:0009205	2.92e-20	19.5343	194	33529	194	43614
GO:BP	organic acid catabolic process	GO:0016054	2.92e-20	19.5343	194	33529	194	43614
GO:BP	purine ribonucleoside triphosphate biosynthetic process	GO:0009206	2.92e-20	19.5343	194	33529	194	43614
GO:BP	purine nucleoside triphosphate biosynthetic process	GO:0009145	2.92e-20	19.5343	194	33529	194	43614
GO:BP	nucleoside diphosphate metabolic process	GO:0009132	2.92e-20	19.5343	194	33529	194	43614
GO:BP	purine nucleoside triphosphate metabolic process	GO:0009144	2.92e-20	19.5343	194	33529	194	43614
GO:BP	carboxylic acid catabolic process	GO:0046395	2.92e-20	19.5343	194	33529	194	43614
GO:BP	biological regulation	GO:0065007	1.26e-19	18.9011	8611	33529	6953	43614
GO:BP	nucleotide phosphorylation	GO:0046939	1.43e-19	18.8456	188	33529	188	43614
GO:BP	cellular amine metabolic process	GO:0044106	1.86e-19	18.7309	187	33529	187	43614
GO:BP	nucleoside diphosphate phosphorylation	GO:0006165	2.42e-19	18.6161	186	33529	186	43614
GO:BP	isoprenoid biosynthetic process	GO:0008299	4.11e-19	18.3866	184	33529	184	43614
GO:BP	regulation of protein modification process	GO:0031399	5.35e-19	18.2718	183	33529	183	43614
GO:BP	hormone metabolic process	GO:0042445	9.07e-19	18.0423	181	33529	181	43614
GO:BP	lipid modification	GO:0030258	1.18e-18	17.9276	180	33529	180	43614
GO:BP	nucleobase-containing compound catabolic process	GO:0034655	1.54e-18	17.8128	179	33529	179	43614
GO:BP	ATP biosynthetic process	GO:0006754	1.54e-18	17.8128	179	33529	179	43614
GO:BP	energy coupled proton transport down electrochemical gradient	GO:0015985	2e-18	17.6981	178	33529	178	43614
GO:BP	ATP synthesis coupled proton transport	GO:0015986	2e-18	17.6981	178	33529	178	43614
GO:BP	purine nucleoside diphosphate metabolic process	GO:0009135	3.4e-18	17.4686	176	33529	176	43614
GO:BP	purine ribonucleoside diphosphate metabolic process	GO:0009179	3.4e-18	17.4686	176	33529	176	43614
GO:BP	ribonucleoside diphosphate metabolic process	GO:0009185	3.4e-18	17.4686	176	33529	176	43614
GO:BP	cellular biogenic amine metabolic process	GO:0006576	7.51e-18	17.1244	173	33529	173	43614
GO:BP	cellulose metabolic process	GO:0030243	9.78e-18	17.0097	172	33529	172	43614
GO:BP	tetrapyrrole metabolic process	GO:0033013	9.78e-18	17.0097	172	33529	172	43614
GO:BP	glycolytic process	GO:0006096	1.27e-17	16.895	171	33529	171	43614
GO:BP	ADP metabolic process	GO:0046031	1.27e-17	16.895	171	33529	171	43614
GO:BP	protein modification by small protein removal	GO:0070646	1.27e-17	16.895	171	33529	171	43614
GO:BP	ATP generation from ADP	GO:0006757	1.27e-17	16.895	171	33529	171	43614
GO:BP	membrane lipid metabolic process	GO:0006643	2.81e-17	16.5509	168	33529	168	43614
GO:BP	tRNA modification	GO:0006400	6.21e-17	16.2067	165	33529	165	43614
GO:BP	phenylpropanoid metabolic process	GO:0009698	1.05e-16	15.9773	163	33529	163	43614
GO:BP	glutamine family amino acid metabolic process	GO:0009064	1.37e-16	15.8627	162	33529	162	43614
GO:BP	peptidyl-proline modification	GO:0018208	2.33e-16	15.6333	160	33529	160	43614
GO:BP	translational initiation	GO:0006413	2.33e-16	15.6333	160	33529	160	43614
GO:BP	pigment biosynthetic process	GO:0046148	3.03e-16	15.5186	159	33529	159	43614
GO:BP	regulation of translation	GO:0006417	3.95e-16	15.4039	158	33529	158	43614
GO:BP	regulation of cellular amide metabolic process	GO:0034248	3.95e-16	15.4039	158	33529	158	43614
GO:BP	beta-glucan biosynthetic process	GO:0051274	5.14e-16	15.2892	157	33529	157	43614
GO:BP	regulation of phosphorus metabolic process	GO:0051174	6.69e-16	15.1746	156	33529	156	43614
GO:BP	regulation of phosphate metabolic process	GO:0019220	6.69e-16	15.1746	156	33529	156	43614
GO:BP	histone methylation	GO:0016571	1.13e-15	14.9452	154	33529	154	43614
GO:BP	peptidyl-lysine methylation	GO:0018022	1.48e-15	14.8306	153	33529	153	43614
GO:BP	glycosyl compound metabolic process	GO:1901657	1.92e-15	14.7159	152	33529	152	43614
GO:BP	porphyrin-containing compound metabolic process	GO:0006778	1.92e-15	14.7159	152	33529	152	43614
GO:BP	pyrimidine-containing compound metabolic process	GO:0072527	2.5e-15	14.6012	151	33529	151	43614
GO:BP	protein peptidyl-prolyl isomerization	GO:0000413	2.5e-15	14.6012	151	33529	151	43614
GO:BP	vitamin metabolic process	GO:0006766	5.53e-15	14.2573	148	33529	148	43614
GO:BP	photosynthetic electron transport chain	GO:0009767	7.2e-15	14.1426	147	33529	147	43614
GO:BP	organic hydroxy compound biosynthetic process	GO:1901617	7.2e-15	14.1426	147	33529	147	43614
GO:BP	cellular amino acid catabolic process	GO:0009063	9.38e-15	14.028	146	33529	146	43614
GO:BP	oligosaccharide metabolic process	GO:0009311	1.22e-14	13.9133	145	33529	145	43614
GO:BP	protein deubiquitination	GO:0016579	1.22e-14	13.9133	145	33529	145	43614
GO:BP	RNA phosphodiester bond hydrolysis	GO:0090501	1.59e-14	13.7987	144	33529	144	43614
GO:BP	nucleoside metabolic process	GO:0009116	1.59e-14	13.7987	144	33529	144	43614
GO:BP	aerobic respiration	GO:0009060	3.51e-14	13.4548	141	33529	141	43614
GO:BP	xyloglucan metabolic process	GO:0010411	4.57e-14	13.3402	140	33529	140	43614
GO:BP	pectin metabolic process	GO:0045488	7.75e-14	13.1109	138	33529	138	43614
GO:BP	galacturonan metabolic process	GO:0010393	7.75e-14	13.1109	138	33529	138	43614
GO:BP	alpha-amino acid catabolic process	GO:1901606	1.01e-13	12.9963	137	33529	137	43614
GO:BP	vitamin biosynthetic process	GO:0009110	1.01e-13	12.9963	137	33529	137	43614
GO:BP	RNA methylation	GO:0001510	1.01e-13	12.9963	137	33529	137	43614
GO:BP	histone lysine methylation	GO:0034968	1.31e-13	12.8817	136	33529	136	43614
GO:BP	water-soluble vitamin metabolic process	GO:0006767	6.4e-13	12.1941	130	33529	130	43614
GO:BP	dicarboxylic acid metabolic process	GO:0043648	8.33e-13	12.0795	129	33529	129	43614
GO:BP	protein maturation	GO:0051604	8.33e-13	12.0795	129	33529	129	43614
GO:BP	glycerophospholipid biosynthetic process	GO:0046474	8.33e-13	12.0795	129	33529	129	43614
GO:BP	tetrapyrrole biosynthetic process	GO:0033014	8.33e-13	12.0795	129	33529	129	43614
GO:BP	cellular ketone metabolic process	GO:0042180	1.08e-12	11.9649	128	33529	128	43614
GO:BP	respiratory electron transport chain	GO:0022904	1.08e-12	11.9649	128	33529	128	43614
GO:BP	nucleoside monophosphate metabolic process	GO:0009123	1.41e-12	11.8503	127	33529	127	43614
GO:BP	pyrimidine-containing compound biosynthetic process	GO:0072528	1.84e-12	11.7357	126	33529	126	43614
GO:BP	disaccharide metabolic process	GO:0005984	1.84e-12	11.7357	126	33529	126	43614
GO:BP	regulation of transferase activity	GO:0051338	2.39e-12	11.6211	125	33529	125	43614
GO:BP	liposaccharide metabolic process	GO:1903509	3.11e-12	11.5066	124	33529	124	43614
GO:BP	glycolipid metabolic process	GO:0006664	3.11e-12	11.5066	124	33529	124	43614
GO:BP	carbohydrate derivative catabolic process	GO:1901136	4.06e-12	11.392	123	33529	123	43614
GO:BP	positive regulation of cellular process	GO:0048522	8.55e-12	11.0678	622	33529	552	43614
GO:BP	cellular biogenic amine biosynthetic process	GO:0042401	8.95e-12	11.0483	120	33529	120	43614
GO:BP	amine biosynthetic process	GO:0009309	8.95e-12	11.0483	120	33529	120	43614
GO:BP	water-soluble vitamin biosynthetic process	GO:0042364	1.16e-11	10.9337	119	33529	119	43614
GO:BP	aromatic amino acid family biosynthetic process	GO:0009073	1.97e-11	10.7046	117	33529	117	43614
GO:BP	cellulose biosynthetic process	GO:0030244	1.97e-11	10.7046	117	33529	117	43614
GO:BP	regulation of gene expression epigenetic	GO:0040029	1.97e-11	10.7046	117	33529	117	43614
GO:BP	terpenoid metabolic process	GO:0006721	2.57e-11	10.5901	116	33529	116	43614
GO:BP	RNA catabolic process	GO:0006401	2.57e-11	10.5901	116	33529	116	43614
GO:BP	membrane lipid biosynthetic process	GO:0046467	2.57e-11	10.5901	116	33529	116	43614
GO:BP	hormone biosynthetic process	GO:0042446	4.36e-11	10.361	114	33529	114	43614
GO:BP	cellular modified amino acid metabolic process	GO:0006575	4.36e-11	10.361	114	33529	114	43614
GO:BP	alcohol metabolic process	GO:0006066	7.38e-11	10.1319	112	33529	112	43614
GO:BP	sulfur amino acid metabolic process	GO:0000096	1.25e-10	9.90279	110	33529	110	43614
GO:BP	double-strand break repair	GO:0006302	1.63e-10	9.78826	109	33529	109	43614
GO:BP	cellular metabolic compound salvage	GO:0043094	1.63e-10	9.78826	109	33529	109	43614
GO:BP	glycolipid biosynthetic process	GO:0009247	2.12e-10	9.67373	108	33529	108	43614
GO:BP	proteasomal protein catabolic process	GO:0010498	2.76e-10	9.55921	107	33529	107	43614
GO:BP	porphyrin-containing compound biosynthetic process	GO:0006779	3.59e-10	9.44468	106	33529	106	43614
GO:BP	negative regulation of translation	GO:0017148	4.68e-10	9.33016	105	33529	105	43614
GO:BP	negative regulation of cellular amide metabolic process	GO:0034249	4.68e-10	9.33016	105	33529	105	43614
GO:BP	pyrimidine nucleotide metabolic process	GO:0006220	4.68e-10	9.33016	105	33529	105	43614
GO:BP	tricarboxylic acid cycle	GO:0006099	6.09e-10	9.21564	104	33529	104	43614
GO:BP	oxidative phosphorylation	GO:0006119	7.92e-10	9.10113	103	33529	103	43614
GO:BP	lignin metabolic process	GO:0009808	7.92e-10	9.10113	103	33529	103	43614
GO:BP	aspartate family amino acid metabolic process	GO:0009066	1.03e-09	8.98662	102	33529	102	43614
GO:BP	steroid metabolic process	GO:0008202	1.03e-09	8.98662	102	33529	102	43614
GO:BP	cellular carbohydrate catabolic process	GO:0044275	1.03e-09	8.98662	102	33529	102	43614
GO:BP	terpenoid biosynthetic process	GO:0016114	1.75e-09	8.7576	100	33529	100	43614
GO:BP	photosynthesis light harvesting	GO:0009765	1.75e-09	8.7576	100	33529	100	43614
GO:BP	ATP synthesis coupled electron transport	GO:0042773	1.75e-09	8.7576	100	33529	100	43614
GO:BP	response to reactive oxygen species	GO:0000302	2.27e-09	8.6431	99	33529	99	43614
GO:BP	cellular response to chemical stimulus	GO:0070887	2.62e-09	8.58214	1245	33529	1053	43614
GO:BP	amino sugar metabolic process	GO:0006040	2.96e-09	8.5286	98	33529	98	43614
GO:BP	mRNA catabolic process	GO:0006402	3.85e-09	8.4141	97	33529	97	43614
GO:BP	DNA-dependent DNA replication	GO:0006261	5.02e-09	8.29961	96	33529	96	43614
GO:BP	secondary metabolite biosynthetic process	GO:0044550	5.02e-09	8.29961	96	33529	96	43614
GO:BP	indole-containing compound metabolic process	GO:0042430	6.53e-09	8.18512	95	33529	95	43614
GO:BP	positive regulation of protein metabolic process	GO:0051247	8.5e-09	8.07063	94	33529	94	43614
GO:BP	regulation of kinase activity	GO:0043549	8.5e-09	8.07063	94	33529	94	43614
GO:BP	translational elongation	GO:0006414	8.5e-09	8.07063	94	33529	94	43614
GO:BP	regulation of phosphorylation	GO:0042325	8.5e-09	8.07063	94	33529	94	43614
GO:BP	positive regulation of cellular protein metabolic process	GO:0032270	8.5e-09	8.07063	94	33529	94	43614
GO:BP	serine family amino acid metabolic process	GO:0009069	1.11e-08	7.95615	93	33529	93	43614
GO:BP	ammonium ion metabolic process	GO:0097164	1.11e-08	7.95615	93	33529	93	43614
GO:BP	RNA phosphodiester bond hydrolysis endonucleolytic	GO:0090502	1.44e-08	7.84167	92	33529	92	43614
GO:BP	cell wall macromolecule catabolic process	GO:0016998	1.44e-08	7.84167	92	33529	92	43614
GO:BP	sulfur amino acid biosynthetic process	GO:0000097	2.44e-08	7.61271	90	33529	90	43614
GO:BP	signal transduction by protein phosphorylation	GO:0023014	2.44e-08	7.61271	90	33529	90	43614
GO:BP	regulation of protein kinase activity	GO:0045859	4.13e-08	7.38377	88	33529	88	43614
GO:BP	pectin catabolic process	GO:0045490	4.13e-08	7.38377	88	33529	88	43614
GO:BP	regulation of protein phosphorylation	GO:0001932	4.13e-08	7.38377	88	33529	88	43614
GO:BP	aspartate family amino acid biosynthetic process	GO:0009067	4.13e-08	7.38377	88	33529	88	43614
GO:BP	nucleoside monophosphate biosynthetic process	GO:0009124	5.38e-08	7.2693	87	33529	87	43614
GO:BP	pyrimidine nucleotide biosynthetic process	GO:0006221	7e-08	7.15484	86	33529	86	43614
GO:BP	ribonucleoside monophosphate metabolic process	GO:0009161	7e-08	7.15484	86	33529	86	43614
GO:BP	phosphatidylinositol biosynthetic process	GO:0006661	7e-08	7.15484	86	33529	86	43614
GO:BP	proteasome-mediated ubiquitin-dependent protein catabolic process	GO:0043161	7e-08	7.15484	86	33529	86	43614
GO:BP	positive regulation of biological process	GO:0048518	7.81e-08	7.10713	811	33529	695	43614
GO:BP	lignin catabolic process	GO:0046274	9.11e-08	7.04038	85	33529	85	43614
GO:BP	fucose metabolic process	GO:0006004	9.11e-08	7.04038	85	33529	85	43614
GO:BP	phenylpropanoid catabolic process	GO:0046271	9.11e-08	7.04038	85	33529	85	43614
GO:BP	cellular hormone metabolic process	GO:0034754	1.19e-07	6.92592	84	33529	84	43614
GO:BP	oligosaccharide biosynthetic process	GO:0009312	1.54e-07	6.81147	83	33529	83	43614
GO:BP	regulation of catabolic process	GO:0009894	2.01e-07	6.69702	82	33529	82	43614
GO:BP	erythrose 4-phosphate/phosphoenolpyruvate family amino acid metabolic process	GO:1902221	2.01e-07	6.69702	82	33529	82	43614
GO:BP	L-phenylalanine metabolic process	GO:0006558	2.01e-07	6.69702	82	33529	82	43614
GO:BP	ribonucleoside metabolic process	GO:0009119	2.61e-07	6.58257	81	33529	81	43614
GO:BP	ribonucleoside monophosphate biosynthetic process	GO:0009156	2.61e-07	6.58257	81	33529	81	43614
GO:BP	glucosamine-containing compound metabolic process	GO:1901071	3.4e-07	6.46812	80	33529	80	43614
GO:BP	aromatic amino acid family catabolic process	GO:0009074	3.4e-07	6.46812	80	33529	80	43614
GO:BP	posttranscriptional gene silencing	GO:0016441	3.4e-07	6.46812	80	33529	80	43614
GO:BP	protein lipidation	GO:0006497	3.4e-07	6.46812	80	33529	80	43614
GO:BP	lipoprotein biosynthetic process	GO:0042158	3.4e-07	6.46812	80	33529	80	43614
GO:BP	lipoprotein metabolic process	GO:0042157	3.4e-07	6.46812	80	33529	80	43614
GO:BP	cellular aldehyde metabolic process	GO:0006081	3.4e-07	6.46812	80	33529	80	43614
GO:BP	purine nucleoside bisphosphate metabolic process	GO:0034032	3.4e-07	6.46812	80	33529	80	43614
GO:BP	ribonucleoside bisphosphate metabolic process	GO:0033875	3.4e-07	6.46812	80	33529	80	43614
GO:BP	nucleoside bisphosphate metabolic process	GO:0033865	3.4e-07	6.46812	80	33529	80	43614
GO:BP	protein-chromophore linkage	GO:0018298	4.43e-07	6.35368	79	33529	79	43614
GO:BP	nuclear-transcribed mRNA catabolic process	GO:0000956	5.76e-07	6.23924	78	33529	78	43614
GO:BP	purine ribonucleoside metabolic process	GO:0046128	5.76e-07	6.23924	78	33529	78	43614
GO:BP	purine nucleoside metabolic process	GO:0042278	5.76e-07	6.23924	78	33529	78	43614
GO:BP	amino sugar catabolic process	GO:0046348	7.5e-07	6.1248	77	33529	77	43614
GO:BP	glucosamine-containing compound catabolic process	GO:1901072	7.5e-07	6.1248	77	33529	77	43614
GO:BP	chlorophyll metabolic process	GO:0015994	7.5e-07	6.1248	77	33529	77	43614
GO:BP	chitin catabolic process	GO:0006032	7.5e-07	6.1248	77	33529	77	43614
GO:BP	chitin metabolic process	GO:0006030	7.5e-07	6.1248	77	33529	77	43614
GO:BP	aminoglycan catabolic process	GO:0006026	7.5e-07	6.1248	77	33529	77	43614
GO:BP	aminoglycan metabolic process	GO:0006022	7.5e-07	6.1248	77	33529	77	43614
GO:BP	GPI anchor biosynthetic process	GO:0006506	7.5e-07	6.1248	77	33529	77	43614
GO:BP	GPI anchor metabolic process	GO:0006505	7.5e-07	6.1248	77	33529	77	43614
GO:BP	double-strand break repair via homologous recombination	GO:0000724	9.76e-07	6.01037	76	33529	76	43614
GO:BP	indolalkylamine metabolic process	GO:0006586	9.76e-07	6.01037	76	33529	76	43614
GO:BP	tryptophan metabolic process	GO:0006568	9.76e-07	6.01037	76	33529	76	43614
GO:BP	serine family amino acid biosynthetic process	GO:0009070	9.76e-07	6.01037	76	33529	76	43614
GO:BP	benzene-containing compound metabolic process	GO:0042537	9.76e-07	6.01037	76	33529	76	43614
GO:BP	recombinational repair	GO:0000725	9.76e-07	6.01037	76	33529	76	43614
GO:BP	L-serine metabolic process	GO:0006563	1.27075e-06	5.89594	75	33529	75	43614
GO:BP	DNA methylation or demethylation	GO:0044728	1.27075e-06	5.89594	75	33529	75	43614
GO:BP	RNA 3'-end processing	GO:0031123	1.27075e-06	5.89594	75	33529	75	43614
GO:BP	DNA modification	GO:0006304	1.27075e-06	5.89594	75	33529	75	43614
GO:BP	ether metabolic process	GO:0018904	1.27075e-06	5.89594	75	33529	75	43614
GO:BP	glycerol ether metabolic process	GO:0006662	1.27075e-06	5.89594	75	33529	75	43614
GO:BP	cytokinin metabolic process	GO:0009690	1.65381e-06	5.78151	74	33529	74	43614
GO:BP	starch metabolic process	GO:0005982	1.65381e-06	5.78151	74	33529	74	43614
GO:BP	steroid biosynthetic process	GO:0006694	1.65381e-06	5.78151	74	33529	74	43614
GO:BP	protein processing	GO:0016485	2.15234e-06	5.66709	73	33529	73	43614
GO:BP	glucan catabolic process	GO:0009251	2.15234e-06	5.66709	73	33529	73	43614
GO:BP	DNA methylation	GO:0006306	2.15234e-06	5.66709	73	33529	73	43614
GO:BP	cellular polysaccharide catabolic process	GO:0044247	2.15234e-06	5.66709	73	33529	73	43614
GO:BP	DNA alkylation	GO:0006305	2.15234e-06	5.66709	73	33529	73	43614
GO:BP	protein acylation	GO:0043543	2.80113e-06	5.55267	72	33529	72	43614
GO:BP	posttranscriptional gene silencing by RNA	GO:0035194	2.80113e-06	5.55267	72	33529	72	43614
GO:BP	glutamine metabolic process	GO:0006541	3.64545e-06	5.43825	71	33529	71	43614
GO:BP	nucleobase metabolic process	GO:0009112	3.64545e-06	5.43825	71	33529	71	43614
GO:BP	recognition of pollen	GO:0048544	4.19002e-06	5.37778	447	33529	391	43614
GO:BP	cell recognition	GO:0008037	4.19002e-06	5.37778	447	33529	391	43614
GO:BP	phosphatidylinositol phosphorylation	GO:0046854	4.74424e-06	5.32383	70	33529	70	43614
GO:BP	pseudouridine synthesis	GO:0001522	4.74424e-06	5.32383	70	33529	70	43614
GO:BP	lipid phosphorylation	GO:0046834	4.74424e-06	5.32383	70	33529	70	43614
GO:BP	transcription initiation from RNA polymerase II promoter	GO:0006367	6.17417e-06	5.20942	69	33529	69	43614
GO:BP	protein acetylation	GO:0006473	6.17417e-06	5.20942	69	33529	69	43614
GO:BP	disaccharide biosynthetic process	GO:0046351	8.03504e-06	5.09501	68	33529	68	43614
GO:BP	phenylpropanoid biosynthetic process	GO:0009699	1.36081e-05	4.8662	66	33529	66	43614
GO:BP	purine nucleoside monophosphate metabolic process	GO:0009126	1.36081e-05	4.8662	66	33529	66	43614
GO:BP	NADP metabolic process	GO:0006739	1.36081e-05	4.8662	66	33529	66	43614
GO:BP	metallo-sulfur cluster assembly	GO:0031163	1.36081e-05	4.8662	66	33529	66	43614
GO:BP	iron-sulfur cluster assembly	GO:0016226	1.36081e-05	4.8662	66	33529	66	43614
GO:BP	purine ribonucleoside monophosphate metabolic process	GO:0009167	1.36081e-05	4.8662	66	33529	66	43614
GO:BP	protein N-linked glycosylation	GO:0006487	1.77092e-05	4.7518	65	33529	65	43614
GO:BP	response to organonitrogen compound	GO:0010243	1.77092e-05	4.7518	65	33529	65	43614
GO:BP	tRNA methylation	GO:0030488	1.77092e-05	4.7518	65	33529	65	43614
GO:BP	base-excision repair	GO:0006284	1.77092e-05	4.7518	65	33529	65	43614
GO:BP	regulation of small molecule metabolic process	GO:0062012	1.77092e-05	4.7518	65	33529	65	43614
GO:BP	alcohol biosynthetic process	GO:0046165	1.77092e-05	4.7518	65	33529	65	43614
GO:BP	pyridine-containing compound metabolic process	GO:0072524	2.3046e-05	4.6374	64	33529	64	43614
GO:BP	glutamine family amino acid biosynthetic process	GO:0009084	2.3046e-05	4.6374	64	33529	64	43614
GO:BP	autophagy	GO:0006914	2.3046e-05	4.6374	64	33529	64	43614
GO:BP	process utilizing autophagic mechanism	GO:0061919	2.3046e-05	4.6374	64	33529	64	43614
GO:BP	internal protein amino acid acetylation	GO:0006475	2.99909e-05	4.52301	63	33529	63	43614
GO:BP	histone acetylation	GO:0016573	2.99909e-05	4.52301	63	33529	63	43614
GO:BP	internal peptidyl-lysine acetylation	GO:0018393	2.99909e-05	4.52301	63	33529	63	43614
GO:BP	sphingolipid metabolic process	GO:0006665	2.99909e-05	4.52301	63	33529	63	43614
GO:BP	peptidyl-lysine acetylation	GO:0018394	2.99909e-05	4.52301	63	33529	63	43614
GO:BP	cellular lipid catabolic process	GO:0044242	2.99909e-05	4.52301	63	33529	63	43614
GO:BP	DNA biosynthetic process	GO:0071897	2.99909e-05	4.52301	63	33529	63	43614
GO:BP	regulation of cellular catabolic process	GO:0031329	3.90284e-05	4.40862	62	33529	62	43614
GO:BP	pyridine-containing compound biosynthetic process	GO:0072525	3.90284e-05	4.40862	62	33529	62	43614
GO:BP	purine nucleoside monophosphate biosynthetic process	GO:0009127	5.0789e-05	4.29423	61	33529	61	43614
GO:BP	nucleotide-excision repair	GO:0006289	5.0789e-05	4.29423	61	33529	61	43614
GO:BP	polyol metabolic process	GO:0019751	5.0789e-05	4.29423	61	33529	61	43614
GO:BP	purine ribonucleoside monophosphate biosynthetic process	GO:0009168	5.0789e-05	4.29423	61	33529	61	43614
GO:BP	pollen-pistil interaction	GO:0009875	5.49141e-05	4.26032	455	33529	394	43614
GO:BP	dsRNA processing	GO:0031050	6.60929e-05	4.17985	60	33529	60	43614
GO:BP	production of small RNA involved in gene silencing by RNA	GO:0070918	6.60929e-05	4.17985	60	33529	60	43614
GO:BP	oxidoreduction coenzyme metabolic process	GO:0006733	6.60929e-05	4.17985	60	33529	60	43614
GO:BP	trehalose metabolic process	GO:0005991	8.60076e-05	4.06546	59	33529	59	43614
GO:BP	phosphatidylinositol dephosphorylation	GO:0046856	8.60076e-05	4.06546	59	33529	59	43614
GO:BP	regulation of protein serine/threonine kinase activity	GO:0071900	8.60076e-05	4.06546	59	33529	59	43614
GO:BP	phospholipid dephosphorylation	GO:0046839	8.60076e-05	4.06546	59	33529	59	43614
GO:BP	cytoplasmic translation	GO:0002181	8.60076e-05	4.06546	59	33529	59	43614
GO:BP	reciprocal meiotic recombination	GO:0007131	8.60076e-05	4.06546	59	33529	59	43614
GO:BP	polyamine metabolic process	GO:0006595	8.60076e-05	4.06546	59	33529	59	43614
GO:BP	homologous recombination	GO:0035825	8.60076e-05	4.06546	59	33529	59	43614
GO:BP	branched-chain amino acid metabolic process	GO:0009081	0.000111922	3.95108	58	33529	58	43614
GO:BP	pteridine-containing compound metabolic process	GO:0042558	0.000111922	3.95108	58	33529	58	43614
GO:BP	sucrose metabolic process	GO:0005985	0.000111922	3.95108	58	33529	58	43614
GO:BP	pyrimidine nucleoside triphosphate metabolic process	GO:0009147	0.000145644	3.83671	57	33529	57	43614
GO:BP	glucose metabolic process	GO:0006006	0.000145644	3.83671	57	33529	57	43614
GO:BP	trehalose biosynthetic process	GO:0005992	0.000189525	3.72233	56	33529	56	43614
GO:BP	erythrose 4-phosphate/phosphoenolpyruvate family amino acid catabolic process	GO:1902222	0.000189525	3.72233	56	33529	56	43614
GO:BP	regulation of protein catabolic process	GO:0042176	0.000189525	3.72233	56	33529	56	43614
GO:BP	L-phenylalanine catabolic process	GO:0006559	0.000189525	3.72233	56	33529	56	43614
GO:BP	xylan metabolic process	GO:0045491	0.000246624	3.60796	55	33529	55	43614
GO:BP	beta-glucan catabolic process	GO:0051275	0.000246624	3.60796	55	33529	55	43614
GO:BP	cellulose catabolic process	GO:0030245	0.000246624	3.60796	55	33529	55	43614
GO:BP	regulation of cellular ketone metabolic process	GO:0010565	0.000320925	3.4936	54	33529	54	43614
GO:BP	cellular response to oxidative stress	GO:0034599	0.000320925	3.4936	54	33529	54	43614
GO:BP	indole-containing compound biosynthetic process	GO:0042435	0.000320925	3.4936	54	33529	54	43614
GO:BP	cellular modified amino acid biosynthetic process	GO:0042398	0.000320925	3.4936	54	33529	54	43614
GO:BP	phosphatidylcholine metabolic process	GO:0046470	0.000320925	3.4936	54	33529	54	43614
GO:BP	polyamine biosynthetic process	GO:0006596	0.000320925	3.4936	54	33529	54	43614
GO:BP	heme metabolic process	GO:0042168	0.000417607	3.37923	53	33529	53	43614
GO:BP	ceramide metabolic process	GO:0006672	0.000543412	3.26487	52	33529	52	43614
GO:BP	carbohydrate phosphorylation	GO:0046835	0.000543412	3.26487	52	33529	52	43614
GO:BP	DNA-templated transcription elongation	GO:0006354	0.000543412	3.26487	52	33529	52	43614
GO:BP	cellular component macromolecule biosynthetic process	GO:0070589	0.000543412	3.26487	52	33529	52	43614
GO:BP	cell wall macromolecule biosynthetic process	GO:0044038	0.000543412	3.26487	52	33529	52	43614
GO:BP	nucleobase-containing small molecule biosynthetic process	GO:0034404	0.000543412	3.26487	52	33529	52	43614
GO:BP	cell wall polysaccharide biosynthetic process	GO:0070592	0.000543412	3.26487	52	33529	52	43614
GO:BP	nucleobase biosynthetic process	GO:0046112	0.000543412	3.26487	52	33529	52	43614
GO:BP	guanosine-containing compound metabolic process	GO:1901068	0.000707111	3.15051	51	33529	51	43614
GO:BP	regulation of dephosphorylation	GO:0035303	0.000707111	3.15051	51	33529	51	43614
GO:BP	transcription preinitiation complex assembly	GO:0070897	0.000920116	3.03616	50	33529	50	43614
GO:BP	cysteine metabolic process	GO:0006534	0.000920116	3.03616	50	33529	50	43614
GO:BP	RNA polyadenylation	GO:0043631	0.000920116	3.03616	50	33529	50	43614
GO:BP	sterol metabolic process	GO:0016125	0.000920116	3.03616	50	33529	50	43614
GO:BP	positive regulation of protein modification process	GO:0031401	0.00119728	2.92181	49	33529	49	43614
GO:BP	cytoplasmic translational initiation	GO:0002183	0.00119728	2.92181	49	33529	49	43614
GO:BP	pentose-phosphate shunt	GO:0006098	0.00155792	2.80746	48	33529	48	43614
GO:BP	regulation of phosphatase activity	GO:0010921	0.00155792	2.80746	48	33529	48	43614
GO:BP	methionine metabolic process	GO:0006555	0.00155792	2.80746	48	33529	48	43614
GO:BP	carbon fixation	GO:0015977	0.00155792	2.80746	48	33529	48	43614
GO:BP	nucleotide-sugar metabolic process	GO:0009225	0.00155792	2.80746	48	33529	48	43614
GO:BP	glucose 6-phosphate metabolic process	GO:0051156	0.00155792	2.80746	48	33529	48	43614
GO:BP	monocarboxylic acid catabolic process	GO:0072329	0.00155792	2.80746	48	33529	48	43614
GO:BP	response to endoplasmic reticulum stress	GO:0034976	0.00155792	2.80746	48	33529	48	43614
GO:BP	cysteine biosynthetic process	GO:0019344	0.00155792	2.80746	48	33529	48	43614
GO:BP	NADPH regeneration	GO:0006740	0.00155792	2.80746	48	33529	48	43614
GO:BP	branched-chain amino acid biosynthetic process	GO:0009082	0.00202717	2.69311	47	33529	47	43614
GO:BP	tricarboxylic acid metabolic process	GO:0072350	0.00202717	2.69311	47	33529	47	43614
GO:BP	MAPK cascade	GO:0000165	0.00202717	2.69311	47	33529	47	43614
GO:BP	folic acid-containing compound metabolic process	GO:0006760	0.00202717	2.69311	47	33529	47	43614
GO:BP	peptidyl-tyrosine dephosphorylation	GO:0035335	0.00202717	2.69311	47	33529	47	43614
GO:BP	arginine metabolic process	GO:0006525	0.00202717	2.69311	47	33529	47	43614
GO:BP	regulation of cyclin-dependent protein kinase activity	GO:1904029	0.00263775	2.57877	46	33529	46	43614
GO:BP	fucosylation	GO:0036065	0.00263775	2.57877	46	33529	46	43614
GO:BP	formation of cytoplasmic translation initiation complex	GO:0001732	0.00263775	2.57877	46	33529	46	43614
GO:BP	regulation of cyclin-dependent protein serine/threonine kinase activity	GO:0000079	0.00263775	2.57877	46	33529	46	43614
GO:BP	positive regulation of transferase activity	GO:0051347	0.00263775	2.57877	46	33529	46	43614
GO:BP	translational termination	GO:0006415	0.00343221	2.46443	45	33529	45	43614
GO:BP	base conversion or substitution editing	GO:0016553	0.00343221	2.46443	45	33529	45	43614
GO:BP	DNA topological change	GO:0006265	0.00343221	2.46443	45	33529	45	43614
GO:BP	starch biosynthetic process	GO:0019252	0.00446592	2.35009	44	33529	44	43614
GO:BP	transcription by RNA polymerase III	GO:0006383	0.00446592	2.35009	44	33529	44	43614
GO:BP	macromolecule deacylation	GO:0098732	0.00446592	2.35009	44	33529	44	43614
GO:BP	regulation of protein dephosphorylation	GO:0035304	0.00446592	2.35009	44	33529	44	43614
GO:BP	carotenoid metabolic process	GO:0016116	0.00446592	2.35009	44	33529	44	43614
GO:BP	cysteine biosynthetic process from serine	GO:0006535	0.00446592	2.35009	44	33529	44	43614
GO:BP	tetraterpenoid metabolic process	GO:0016108	0.00446592	2.35009	44	33529	44	43614
GO:BP	pyrimidine ribonucleotide biosynthetic process	GO:0009220	0.00446592	2.35009	44	33529	44	43614
GO:BP	chlorophyll biosynthetic process	GO:0015995	0.00446592	2.35009	44	33529	44	43614
GO:BP	glycosyl compound biosynthetic process	GO:1901659	0.00446592	2.35009	44	33529	44	43614
GO:BP	cellular response to reactive oxygen species	GO:0034614	0.00446592	2.35009	44	33529	44	43614
GO:BP	regulation of phosphoprotein phosphatase activity	GO:0043666	0.00446592	2.35009	44	33529	44	43614
GO:BP	pyrimidine ribonucleotide metabolic process	GO:0009218	0.00446592	2.35009	44	33529	44	43614
GO:BP	protein autophosphorylation	GO:0046777	0.00581093	2.23575	43	33529	43	43614
GO:BP	ketone biosynthetic process	GO:0042181	0.00581093	2.23575	43	33529	43	43614
GO:BP	negative regulation of protein modification process	GO:0031400	0.00581093	2.23575	43	33529	43	43614
GO:BP	regulation of DNA metabolic process	GO:0051052	0.00581093	2.23575	43	33529	43	43614
GO:BP	heme biosynthetic process	GO:0006783	0.00581093	2.23575	43	33529	43	43614
GO:BP	quinone metabolic process	GO:1901661	0.00581093	2.23575	43	33529	43	43614
GO:BP	peptidyl-tyrosine modification	GO:0018212	0.00581093	2.23575	43	33529	43	43614
GO:BP	quinone biosynthetic process	GO:1901663	0.00581093	2.23575	43	33529	43	43614
GO:BP	peptidyl-tyrosine phosphorylation	GO:0018108	0.00581093	2.23575	43	33529	43	43614
GO:BP	superoxide metabolic process	GO:0006801	0.00581093	2.23575	43	33529	43	43614
GO:BP	pectin biosynthetic process	GO:0045489	0.00756096	2.12142	42	33529	42	43614
GO:BP	acyl-CoA metabolic process	GO:0006637	0.00756096	2.12142	42	33529	42	43614
GO:BP	thioester metabolic process	GO:0035383	0.00756096	2.12142	42	33529	42	43614
GO:BP	methionine biosynthetic process	GO:0009086	0.00756096	2.12142	42	33529	42	43614
GO:BP	IMP biosynthetic process	GO:0006188	0.00983796	2.0071	41	33529	41	43614
GO:BP	mitochondrial RNA metabolic process	GO:0000959	0.00983796	2.0071	41	33529	41	43614
GO:BP	photorespiration	GO:0009853	0.00983796	2.0071	41	33529	41	43614
GO:BP	cytidine to uridine editing	GO:0016554	0.00983796	2.0071	41	33529	41	43614
GO:BP	IMP metabolic process	GO:0046040	0.00983796	2.0071	41	33529	41	43614
GO:BP	neurotransmitter metabolic process	GO:0042133	0.0128006	1.89277	40	33529	40	43614
GO:BP	regulation of neurotransmitter levels	GO:0001505	0.0128006	1.89277	40	33529	40	43614
GO:BP	(1->3)-beta-D-glucan biosynthetic process	GO:0006075	0.0128006	1.89277	40	33529	40	43614
GO:BP	regulation of lipid metabolic process	GO:0019216	0.0128006	1.89277	40	33529	40	43614
GO:BP	mismatch repair	GO:0006298	0.0128006	1.89277	40	33529	40	43614
GO:BP	(1->3)-beta-D-glucan metabolic process	GO:0006074	0.0128006	1.89277	40	33529	40	43614
GO:BP	xylan biosynthetic process	GO:0045492	0.0128006	1.89277	40	33529	40	43614
GO:BP	mitochondrial gene expression	GO:0140053	0.0166553	1.77845	39	33529	39	43614
GO:BP	nucleoside biosynthetic process	GO:0009163	0.0166553	1.77845	39	33529	39	43614
GO:BP	flavin-containing compound metabolic process	GO:0042726	0.0166553	1.77845	39	33529	39	43614
GO:BP	pteridine-containing compound biosynthetic process	GO:0042559	0.0166553	1.77845	39	33529	39	43614
GO:BP	purine ribonucleoside biosynthetic process	GO:0046129	0.0166553	1.77845	39	33529	39	43614
GO:BP	tRNA wobble base modification	GO:0002097	0.0166553	1.77845	39	33529	39	43614
GO:BP	galactose metabolic process	GO:0006012	0.0166553	1.77845	39	33529	39	43614
GO:BP	purine nucleoside biosynthetic process	GO:0042451	0.0166553	1.77845	39	33529	39	43614
GO:BP	oxylipin metabolic process	GO:0031407	0.0166553	1.77845	39	33529	39	43614
GO:BP	ribonucleoside biosynthetic process	GO:0042455	0.0166553	1.77845	39	33529	39	43614
GO:BP	DNA catabolic process	GO:0006308	0.0216706	1.66413	38	33529	38	43614
GO:BP	CTP metabolic process	GO:0046036	0.0216706	1.66413	38	33529	38	43614
GO:BP	tetraterpenoid biosynthetic process	GO:0016109	0.0216706	1.66413	38	33529	38	43614
GO:BP	pyrimidine ribonucleoside triphosphate metabolic process	GO:0009208	0.0216706	1.66413	38	33529	38	43614
GO:BP	purine nucleoside bisphosphate biosynthetic process	GO:0034033	0.0216706	1.66413	38	33529	38	43614
GO:BP	CTP biosynthetic process	GO:0006241	0.0216706	1.66413	38	33529	38	43614
GO:BP	ribonucleoside bisphosphate biosynthetic process	GO:0034030	0.0216706	1.66413	38	33529	38	43614
GO:BP	nucleoside bisphosphate biosynthetic process	GO:0033866	0.0216706	1.66413	38	33529	38	43614
GO:BP	carotenoid biosynthetic process	GO:0016117	0.0216706	1.66413	38	33529	38	43614
GO:BP	pyrimidine nucleoside triphosphate biosynthetic process	GO:0009148	0.0216706	1.66413	38	33529	38	43614
GO:BP	one-carbon metabolic process	GO:0006730	0.0216706	1.66413	38	33529	38	43614
GO:BP	regulation of photosynthesis	GO:0010109	0.0216706	1.66413	38	33529	38	43614
GO:BP	glutathione metabolic process	GO:0006749	0.0216706	1.66413	38	33529	38	43614
GO:BP	pyrimidine ribonucleoside triphosphate biosynthetic process	GO:0009209	0.0216706	1.66413	38	33529	38	43614
GO:BP	regulation of hydrolase activity	GO:0051336	0.0253561	1.59592	427	33529	361	43614
GO:BP	response to antibiotic	GO:0046677	0.0264716	1.57722	114	33529	104	43614
GO:BP	negative regulation of phosphorus metabolic process	GO:0010563	0.028196	1.54981	37	33529	37	43614
GO:BP	pyridine nucleotide metabolic process	GO:0019362	0.028196	1.54981	37	33529	37	43614
GO:BP	negative regulation of phosphate metabolic process	GO:0045936	0.028196	1.54981	37	33529	37	43614
GO:BP	glycogen metabolic process	GO:0005977	0.0366861	1.4355	36	33529	36	43614
GO:BP	regulation of proteolysis involved in cellular protein catabolic process	GO:1903050	0.0366861	1.4355	36	33529	36	43614
GO:BP	DNA replication initiation	GO:0006270	0.0366861	1.4355	36	33529	36	43614
GO:BP	regulation of cellular protein catabolic process	GO:1903362	0.0366861	1.4355	36	33529	36	43614
GO:BP	energy reserve metabolic process	GO:0006112	0.0366861	1.4355	36	33529	36	43614
GO:BP	oxylipin biosynthetic process	GO:0031408	0.0366861	1.4355	36	33529	36	43614
GO:BP	flavonoid metabolic process	GO:0009812	0.0366861	1.4355	36	33529	36	43614
GO:BP	response to superoxide	GO:0000303	0.0366861	1.4355	36	33529	36	43614
GO:BP	regulation of proteasomal protein catabolic process	GO:0061136	0.0366861	1.4355	36	33529	36	43614
GO:BP	transcription elongation from RNA polymerase II promoter	GO:0006368	0.0366861	1.4355	36	33529	36	43614
GO:BP	cellular response to oxygen radical	GO:0071450	0.0366861	1.4355	36	33529	36	43614
GO:BP	cellular response to superoxide	GO:0071451	0.0366861	1.4355	36	33529	36	43614
GO:BP	regulation of carbohydrate metabolic process	GO:0006109	0.0366861	1.4355	36	33529	36	43614
GO:BP	removal of superoxide radicals	GO:0019430	0.0366861	1.4355	36	33529	36	43614
GO:BP	response to oxygen radical	GO:0000305	0.0366861	1.4355	36	33529	36	43614
GO:BP	regulation of reactive oxygen species metabolic process	GO:2000377	0.0366861	1.4355	36	33529	36	43614
GO:BP	Group II intron splicing	GO:0000373	0.0366861	1.4355	36	33529	36	43614
GO:BP	pyrimidine nucleobase metabolic process	GO:0006206	0.0366861	1.4355	36	33529	36	43614
GO:BP	ribonucleoprotein complex assembly	GO:0022618	0.0397836	1.4003	149	33529	133	43614
GO:BP	ribonucleoprotein complex subunit organization	GO:0071826	0.0397836	1.4003	149	33529	133	43614
GO:BP	protein deacetylation	GO:0006476	0.0477322	1.32119	35	33529	35	43614
GO:BP	pyridine nucleotide biosynthetic process	GO:0019363	0.0477322	1.32119	35	33529	35	43614
GO:BP	aromatic amino acid family biosynthetic process prephenate pathway	GO:0009095	0.0477322	1.32119	35	33529	35	43614
GO:BP	fructose 6-phosphate metabolic process	GO:0006002	0.0477322	1.32119	35	33529	35	43614
GO:BP	tRNA wobble uridine modification	GO:0002098	0.0477322	1.32119	35	33529	35	43614
GO:BP	nicotianamine biosynthetic process	GO:0030418	0.0477322	1.32119	35	33529	35	43614
GO:BP	tricarboxylic acid biosynthetic process	GO:0072351	0.0477322	1.32119	35	33529	35	43614
GO:BP	protein deacylation	GO:0035601	0.0477322	1.32119	35	33529	35	43614
GO:BP	nucleotide-sugar biosynthetic process	GO:0009226	0.0477322	1.32119	35	33529	35	43614
GO:BP	acetyl-CoA metabolic process	GO:0006084	0.0477322	1.32119	35	33529	35	43614
GO:BP	cytokinin biosynthetic process	GO:0009691	0.0477322	1.32119	35	33529	35	43614
GO:BP	cinnamic acid biosynthetic process	GO:0009800	0.0477322	1.32119	35	33529	35	43614
GO:BP	cinnamic acid metabolic process	GO:0009803	0.0477322	1.32119	35	33529	35	43614
GO:BP	nucleoside monophosphate phosphorylation	GO:0046940	0.0477322	1.32119	35	33529	35	43614
GO:BP	nicotianamine metabolic process	GO:0030417	0.0477322	1.32119	35	33529	35	43614
GO:BP	purine nucleobase metabolic process	GO:0006144	0.0477322	1.32119	35	33529	35	43614
GO:CC	intracellular	GO:0005622	5e-324	323.306	16360	15508	10344	32928
GO:CC	cell	GO:0005623	5e-324	323.306	17766	15508	11012	32928
GO:CC	nucleus	GO:0005634	5e-324	323.306	6768	15508	4626	32928
GO:CC	intracellular part	GO:0044424	5e-324	323.306	15862	15508	10193	32928
GO:CC	cell part	GO:0044464	5e-324	323.306	17468	15508	10786	32928
GO:CC	intracellular organelle	GO:0043229	5e-324	323.306	13426	15508	8525	32928
GO:CC	membrane-bounded organelle	GO:0043227	5e-324	323.306	11842	15508	7387	32928
GO:CC	organelle	GO:0043226	5e-324	323.306	13436	15508	8525	32928
GO:CC	ribosome	GO:0005840	5e-324	323.306	1251	15508	1218	32928
GO:CC	ribonucleoprotein complex	GO:1990904	5e-324	323.306	1623	15508	1513	32928
GO:CC	intracellular membrane-bounded organelle	GO:0043231	5e-324	323.306	11664	15508	7359	32928
GO:CC	cytoplasm	GO:0005737	5.49e-215	214.261	8694	15508	5348	32928
GO:CC	protein-containing complex	GO:0032991	1.62e-173	172.789	5325	15508	3447	32928
GO:CC	photosystem	GO:0009521	1.65e-147	146.783	451	15508	451	32928
GO:CC	cytoplasmic part	GO:0044444	4.69e-134	133.329	7510	15508	4480	32928
GO:CC	photosystem II	GO:0009523	1.6e-119	118.796	367	15508	367	32928
GO:CC	catalytic complex	GO:1902494	2.31e-100	99.636	1008	15508	802	32928
GO:CC	photosynthetic membrane	GO:0034357	3.57e-95	94.4474	796	15508	657	32928
GO:CC	thylakoid part	GO:0044436	4.76e-89	88.3226	846	15508	681	32928
GO:CC	ribosomal subunit	GO:0044391	1.97e-80	79.7051	306	15508	296	32928
GO:CC	plastid	GO:0009536	2.1e-67	66.678	2471	15508	1583	32928
GO:CC	chloroplast	GO:0009507	4.86e-67	66.313	2404	15508	1545	32928
GO:CC	transferase complex transferring phosphorus-containing groups	GO:0061695	3.08e-63	62.5118	222	15508	218	32928
GO:CC	transferase complex	GO:1990234	7.64e-62	61.1168	510	15508	423	32928
GO:CC	plastid stroma	GO:0009532	8.85e-55	54.0533	646	15508	500	32928
GO:CC	photosystem II reaction center	GO:0009539	2.62e-54	53.5823	170	15508	170	32928
GO:CC	proton-transporting ATP synthase complex	GO:0045259	1.16e-52	51.9348	165	15508	165	32928
GO:CC	thylakoid	GO:0009579	1.5e-52	51.8251	1132	15508	788	32928
GO:CC	plastid part	GO:0044435	3.44e-52	51.4637	1284	15508	875	32928
GO:CC	RNA polymerase complex	GO:0030880	2.39e-51	50.622	185	15508	181	32928
GO:CC	chloroplast stroma	GO:0009570	3.6e-50	49.4436	625	15508	479	32928
GO:CC	chloroplast part	GO:0044434	5.14e-49	48.289	1258	15508	852	32928
GO:CC	DNA-directed RNA polymerase complex	GO:0000428	1.64e-47	46.7841	173	15508	169	32928
GO:CC	small ribosomal subunit	GO:0015935	1.17e-45	44.932	162	15508	159	32928
GO:CC	nuclear part	GO:0044428	1.06e-44	43.9757	1317	15508	874	32928
GO:CC	membrane protein complex	GO:0098796	1.2e-44	43.9221	1222	15508	820	32928
GO:CC	nucleoplasm	GO:0005654	2.49e-44	43.6034	424	15508	342	32928
GO:CC	nuclear DNA-directed RNA polymerase complex	GO:0055029	5.3e-44	43.2753	162	15508	158	32928
GO:CC	transcription factor complex	GO:0005667	9.96e-43	42.0018	158	15508	154	32928
GO:CC	photosystem I	GO:0009522	1.87e-42	41.7286	134	15508	134	32928
GO:CC	thylakoid membrane	GO:0042651	3.26e-39	38.4873	555	15508	416	32928
GO:CC	nucleoplasm part	GO:0044451	3.94e-38	37.4043	392	15508	312	32928
GO:CC	intracellular non-membrane-bounded organelle	GO:0043232	6.35e-35	34.1973	2885	15508	1684	32928
GO:CC	non-membrane-bounded organelle	GO:0043228	6.35e-35	34.1973	2885	15508	1684	32928
GO:CC	large ribosomal subunit	GO:0015934	5.28e-34	33.2773	144	15508	137	32928
GO:CC	nuclear transcription factor complex	GO:0044798	1.54e-33	32.8137	129	15508	125	32928
GO:CC	proton-transporting ATP synthase complex coupling factor F(o)	GO:0045263	3e-33	32.5224	106	15508	106	32928
GO:CC	RNA polymerase II holoenzyme	GO:0016591	3.17e-33	32.4985	128	15508	124	32928
GO:CC	peptidase complex	GO:1905368	1.11e-32	31.9532	152	15508	142	32928
GO:CC	chloroplast thylakoid	GO:0009534	9.44e-30	29.0252	545	15508	391	32928
GO:CC	plastid thylakoid	GO:0031976	9.44e-30	29.0252	545	15508	391	32928
GO:CC	proteasome complex	GO:0000502	1.88e-29	28.7258	116	15508	112	32928
GO:CC	endopeptidase complex	GO:1905369	1.88e-29	28.7258	116	15508	112	32928
GO:CC	spliceosomal complex	GO:0005681	8.59e-28	27.0658	106	15508	103	32928
GO:CC	RNA polymerase II transcription factor complex	GO:0090575	1.23e-26	25.9099	107	15508	103	32928
GO:CC	organelle subcompartment	GO:0031984	3.65e-26	25.4379	695	15508	470	32928
GO:CC	photosystem II oxygen evolving complex	GO:0009654	4.53e-23	22.3436	75	15508	75	32928
GO:CC	oxidoreductase complex	GO:1990204	2.91e-21	20.5357	181	15508	150	32928
GO:CC	chloroplast thylakoid membrane	GO:0009535	3.34e-21	20.4766	454	15508	318	32928
GO:CC	plastid thylakoid membrane	GO:0055035	3.34e-21	20.4766	454	15508	318	32928
GO:CC	proteasome core complex	GO:0005839	4.22e-21	20.3752	69	15508	69	32928
GO:CC	proton-transporting two-sector ATPase complex	GO:0016469	2.56e-18	17.5914	230	15508	177	32928
GO:CC	proton-transporting ATP synthase complex catalytic core F(1)	GO:0045261	7.73e-17	16.1121	56	15508	56	32928
GO:CC	extrinsic component of membrane	GO:0019898	8.87e-15	14.0522	87	15508	78	32928
GO:CC	eukaryotic 43S preinitiation complex	GO:0016282	1.46e-13	12.8345	46	15508	46	32928
GO:CC	eukaryotic 48S preinitiation complex	GO:0033290	1.46e-13	12.8345	46	15508	46	32928
GO:CC	translation preinitiation complex	GO:0070993	1.46e-13	12.8345	46	15508	46	32928
GO:CC	Sm-like protein family complex	GO:0120114	5.29e-13	12.2766	84	15508	74	32928
GO:CC	proton-transporting two-sector ATPase complex proton-transporting domain	GO:0033177	6.43e-13	12.1919	132	15508	106	32928
GO:CC	U4/U6 x U5 tri-snRNP complex	GO:0046540	6.62e-13	12.1792	44	15508	44	32928
GO:CC	spliceosomal tri-snRNP complex	GO:0097526	6.62e-13	12.1792	44	15508	44	32928
GO:CC	small nuclear ribonucleoprotein complex	GO:0030532	3.49e-12	11.4577	81	15508	71	32928
GO:CC	nucleoid	GO:0009295	6.49e-12	11.1875	55	15508	52	32928
GO:CC	spliceosomal snRNP complex	GO:0097525	1.22e-11	10.9154	79	15508	69	32928
GO:CC	1 3-beta-D-glucan synthase complex	GO:0000148	1.35e-11	10.8687	40	15508	40	32928
GO:CC	nuclear lumen	GO:0031981	1.91e-11	10.72	863	15508	513	32928
GO:CC	mediator complex	GO:0016592	2.71e-10	9.56709	101	15508	82	32928
GO:CC	intracellular organelle part	GO:0044446	9.32e-10	9.03071	5454	15508	2798	32928
GO:CC	organelle part	GO:0044422	1.13e-09	8.94596	5458	15508	2799	32928
GO:CC	mitochondrial proton-transporting ATP synthase complex	GO:0005753	2.66e-09	8.57585	33	15508	33	32928
GO:CC	proteasome core complex alpha-subunit complex	GO:0019773	2.66e-09	8.57585	33	15508	33	32928
GO:CC	eukaryotic translation initiation factor 3 complex	GO:0005852	8.41e-09	8.07541	62	15508	54	32928
GO:CC	organelle lumen	GO:0043233	8.85e-09	8.05323	1031	15508	588	32928
GO:CC	membrane-enclosed lumen	GO:0031974	8.85e-09	8.05323	1031	15508	588	32928
GO:CC	intracellular organelle lumen	GO:0070013	1.08e-08	7.96572	1030	15508	587	32928
GO:CC	plastid nucleoid	GO:0042646	2.65e-08	7.57682	43	15508	40	32928
GO:CC	THO complex	GO:0000347	5.42e-08	7.266	29	15508	29	32928
GO:CC	respirasome	GO:0070469	1.57e-07	6.80346	151	15508	108	32928
GO:CC	Cdc73/Paf1 complex	GO:0016593	2.45e-07	6.61116	27	15508	27	32928
GO:CC	RNA polymerase III complex	GO:0005666	2.45e-07	6.61116	27	15508	27	32928
GO:CC	cytosolic part	GO:0044445	2.84e-07	6.54688	88	15508	69	32928
GO:CC	thylakoid lumen	GO:0031977	4.05e-07	6.39202	46	15508	41	32928
GO:CC	small nucleolar ribonucleoprotein complex	GO:0005732	1.10563e-06	5.95639	25	15508	25	32928
GO:CC	amyloplast	GO:0009501	1.10563e-06	5.95639	25	15508	25	32928
GO:CC	DNA polymerase complex	GO:0042575	1.10563e-06	5.95639	25	15508	25	32928
GO:CC	plant-type cell wall	GO:0009505	3.39388e-06	5.4693	61	15508	50	32928
GO:CC	ribonucleoprotein granule	GO:0035770	3.74458e-06	5.4266	28	15508	27	32928
GO:CC	cytoplasmic ribonucleoprotein granule	GO:0036464	3.74458e-06	5.4266	28	15508	27	32928
GO:CC	RNA polymerase II core complex	GO:0005665	4.99261e-06	5.30167	23	15508	23	32928
GO:CC	Smc5-Smc6 complex	GO:0030915	4.99261e-06	5.30167	23	15508	23	32928
GO:CC	COP9 signalosome	GO:0008180	4.99261e-06	5.30167	23	15508	23	32928
GO:CC	SUMO ligase complex	GO:0106068	4.99261e-06	5.30167	23	15508	23	32928
GO:CC	transcription factor TFIIA complex	GO:0005672	1.06087e-05	4.97434	22	15508	22	32928
GO:CC	mitochondrial proton-transporting ATP synthase complex coupling factor F(o)	GO:0000276	2.25416e-05	4.64702	21	15508	21	32928
GO:CC	nucleolar part	GO:0044452	2.25416e-05	4.64702	21	15508	21	32928
GO:CC	proton-transporting two-sector ATPase complex catalytic domain	GO:0033178	2.50166e-05	4.60177	92	15508	68	32928
GO:CC	P-body	GO:0000932	3.22025e-05	4.49211	25	15508	24	32928
GO:CC	mitochondrion	GO:0005739	3.76146e-05	4.42464	1219	15508	661	32928
GO:CC	U1 snRNP	GO:0005685	8.43525e-05	4.0739	31	15508	28	32928
GO:CC	transcription factor TFIIH core complex	GO:0000439	0.000101761	3.99242	19	15508	19	32928
GO:CC	peroxisome	GO:0005777	0.000186501	3.72932	184	15508	119	32928
GO:CC	microbody	GO:0042579	0.000186501	3.72932	184	15508	119	32928
GO:CC	origin recognition complex	GO:0000808	0.000216202	3.66514	18	15508	18	32928
GO:CC	MCM complex	GO:0042555	0.000216202	3.66514	18	15508	18	32928
GO:CC	phosphopyruvate hydratase complex	GO:0000015	0.000216202	3.66514	18	15508	18	32928
GO:CC	Elongator holoenzyme complex	GO:0033588	0.000216202	3.66514	18	15508	18	32928
GO:CC	mRNA cleavage factor complex	GO:0005849	0.000216202	3.66514	18	15508	18	32928
GO:CC	cell wall	GO:0005618	0.000225545	3.64677	479	15508	277	32928
GO:CC	external encapsulating structure	GO:0030312	0.000360091	3.44359	481	15508	277	32928
GO:CC	glycerol-3-phosphate dehydrogenase complex	GO:0009331	0.000459325	3.33788	17	15508	17	32928
GO:CC	photosystem I reaction center	GO:0009538	0.000975814	3.01063	16	15508	16	32928
GO:CC	transcription factor TFIID complex	GO:0005669	0.00128265	2.89189	30	15508	26	32928
GO:CC	cytosol	GO:0005829	0.00138194	2.85951	1005	15508	541	32928
GO:CC	protein kinase complex	GO:1902911	0.002073	2.6834	15	15508	15	32928
GO:CC	RNA polymerase III transcription factor complex	GO:0090576	0.002073	2.6834	15	15508	15	32928
GO:CC	mismatch repair complex	GO:0032300	0.002073	2.6834	15	15508	15	32928
GO:CC	signal peptidase complex	GO:0005787	0.002073	2.6834	15	15508	15	32928
GO:CC	DNA repair complex	GO:1990391	0.002073	2.6834	15	15508	15	32928
GO:CC	transcription factor TFIIIB complex	GO:0000126	0.002073	2.6834	15	15508	15	32928
GO:CC	serine/threonine protein kinase complex	GO:1902554	0.002073	2.6834	15	15508	15	32928
GO:CC	DNA polymerase III complex	GO:0009360	0.002073	2.6834	15	15508	15	32928
GO:CC	transcription elongation factor complex	GO:0008023	0.00217376	2.66279	38	15508	31	32928
GO:CC	cytosolic ribosome	GO:0022626	0.00329388	2.48229	56	15508	42	32928
GO:CC	apoplast	GO:0048046	0.00380089	2.42011	521	15508	292	32928
GO:CC	proteasome regulatory particle	GO:0005838	0.00765402	2.11611	24	15508	21	32928
GO:CC	proteasome accessory complex	GO:0022624	0.00765402	2.11611	24	15508	21	32928
GO:CC	transcription factor TFIIE complex	GO:0005673	0.00935445	2.02898	13	15508	13	32928
GO:CC	CCAAT-binding factor complex	GO:0016602	0.00935445	2.02898	13	15508	13	32928
GO:CC	chloroplast thylakoid lumen	GO:0009543	0.00935445	2.02898	13	15508	13	32928
GO:CC	CCR4-NOT core complex	GO:0030015	0.00935445	2.02898	13	15508	13	32928
GO:CC	plastid thylakoid lumen	GO:0031978	0.00935445	2.02898	13	15508	13	32928
GO:CC	nuclear body	GO:0016604	0.0128008	1.89276	32	15508	26	32928
GO:CC	oligosaccharyltransferase complex	GO:0008250	0.0185308	1.73211	16	15508	15	32928
GO:CC	organellar small ribosomal subunit	GO:0000314	0.0198704	1.70179	12	15508	12	32928
GO:CC	mitochondrial small ribosomal subunit	GO:0005763	0.0198704	1.70179	12	15508	12	32928
GO:CC	polysome	GO:0005844	0.0198704	1.70179	12	15508	12	32928
GO:CC	cytosolic large ribosomal subunit	GO:0022625	0.024281	1.61473	19	15508	17	32928
GO:CC	GPI-anchor transamidase complex	GO:0042765	0.026615	1.57487	22	15508	19	32928
GO:CC	chloroplast nucleoid	GO:0042644	0.026615	1.57487	22	15508	19	32928
GO:CC	respiratory chain complex IV	GO:0045277	0.0370333	1.43141	15	15508	14	32928
GO:CC	plastid-encoded plastid RNA polymerase complex	GO:0000427	0.0422064	1.37462	11	15508	11	32928
GO:CC	Mre11 complex	GO:0030870	0.0422064	1.37462	11	15508	11	32928
GO:CC	U12-type spliceosomal complex	GO:0005689	0.0422064	1.37462	11	15508	11	32928
GO:CC	U6 snRNP	GO:0005688	0.0422064	1.37462	11	15508	11	32928
GO:CC	U2AF	GO:0089701	0.0422064	1.37462	11	15508	11	32928
GO:CC	protein phosphatase type 2A complex	GO:0000159	0.0469294	1.32855	35	15508	27	32928

### Sheet: gProfiler_down-reg_gene
Table S4. Complete list of enriched GO terms (down-regulated)
source	term_name	term_id	adjusted_p_value	negative_log10_of_adjusted_p_value	term_size	query_size	intersection_size	effective_domain_size
GO:MF	binding	GO:0005488	3.97e-144	143.402	43752	62727	43752	63007
GO:MF	catalytic activity	GO:0003824	2.81e-81	80.5515	30816	62727	30816	63007
GO:MF	organic cyclic compound binding	GO:0097159	1.15e-60	59.9407	24896	62727	24896	63007
GO:MF	heterocyclic compound binding	GO:1901363	1.15e-60	59.9407	24896	62727	24896	63007
GO:MF	ion binding	GO:0043167	4.61e-48	47.3365	20749	62727	20749	63007
GO:MF	protein binding	GO:0005515	2.43e-36	35.6149	16487	62727	16487	63007
GO:MF	small molecule binding	GO:0036094	2.1e-27	26.678	12950	62727	12950	63007
GO:MF	anion binding	GO:0043168	5.72e-27	26.2427	12771	62727	12771	63007
GO:MF	nucleotide binding	GO:0000166	2.99e-26	25.5239	12474	62727	12474	63007
GO:MF	nucleoside phosphate binding	GO:1901265	2.99e-26	25.5239	12474	62727	12474	63007
GO:MF	transferase activity	GO:0016740	6.37e-26	25.1962	12338	62727	12338	63007
GO:MF	carbohydrate derivative binding	GO:0097367	3.08e-24	23.5113	11633	62727	11633	63007
GO:MF	ribonucleotide binding	GO:0032553	5.93e-24	23.2268	11513	62727	11513	63007
GO:MF	purine nucleotide binding	GO:0017076	1.18e-23	22.9288	11387	62727	11387	63007
GO:MF	purine ribonucleotide binding	GO:0032555	1.26e-23	22.8981	11374	62727	11374	63007
GO:MF	adenyl nucleotide binding	GO:0030554	3.97e-22	21.4007	10736	62727	10736	63007
GO:MF	adenyl ribonucleotide binding	GO:0032559	4.17e-22	21.3797	10727	62727	10727	63007
GO:MF	nucleic acid binding	GO:0003676	5.51e-21	20.2585	10244	62727	10244	63007
GO:MF	hydrolase activity	GO:0016787	6.92e-19	18.16	9328	62727	9328	63007
GO:MF	purine ribonucleoside triphosphate binding	GO:0035639	1.37e-18	17.8628	9197	62727	9197	63007
GO:MF	catalytic activity acting on a protein	GO:0140096	1.75e-18	17.7564	9150	62727	9150	63007
GO:MF	drug binding	GO:0008144	4.91e-18	17.309	8952	62727	8952	63007
GO:MF	cation binding	GO:0043169	6.84e-18	17.1647	8888	62727	8888	63007
GO:MF	metal ion binding	GO:0046872	9.06e-18	17.0431	8834	62727	8834	63007
GO:MF	ATP binding	GO:0005524	3.93e-17	16.4056	8550	62727	8550	63007
GO:MF	oxidoreductase activity	GO:0016491	7.53e-13	12.1231	6603	62727	6603	63007
GO:MF	transferase activity transferring phosphorus-containing groups	GO:0016772	1.56e-12	11.808	6457	62727	6457	63007
GO:MF	DNA binding	GO:0003677	5.45e-12	11.2638	6204	62727	6204	63007
GO:MF	kinase activity	GO:0016301	2.18e-11	10.6623	5923	62727	5923	63007
GO:MF	phosphotransferase activity alcohol group as acceptor	GO:0016773	5.24e-11	10.2806	5744	62727	5744	63007
GO:MF	protein kinase activity	GO:0004672	3.44e-10	9.46379	5359	62727	5359	63007
GO:MF	cofactor binding	GO:0048037	1.92e-08	7.71712	4527	62727	4527	63007
GO:MF	transition metal ion binding	GO:0046914	2.83e-08	7.5484	4446	62727	4446	63007
GO:MF	transporter activity	GO:0005215	4.17e-06	5.38022	3395	62727	3395	63007
GO:MF	transmembrane transporter activity	GO:0022857	1.11e-05	4.95363	3186	62727	3186	63007
GO:MF	tetrapyrrole binding	GO:0046906	0.000186574	3.72915	2582	62727	2582	63007
GO:MF	heme binding	GO:0020037	0.000272987	3.56386	2500	62727	2500	63007
GO:MF	hydrolase activity acting on ester bonds	GO:0016788	0.000586219	3.23194	2335	62727	2335	63007
GO:MF	peptidase activity	GO:0008233	0.000625434	3.20382	2321	62727	2321	63007
GO:MF	peptidase activity acting on L-amino acid peptides	GO:0070011	0.000880468	3.05529	2247	62727	2247	63007
GO:MF	transferase activity transferring glycosyl groups	GO:0016757	0.000913608	3.03924	2239	62727	2239	63007
GO:MF	RNA binding	GO:0003723	0.000974623	3.01116	2225	62727	2225	63007
GO:MF	ADP binding	GO:0043531	0.00099279	3.00314	2221	62727	2221	63007
GO:MF	zinc ion binding	GO:0008270	0.00298632	2.52486	1982	62727	1982	63007
GO:MF	hydrolase activity acting on acid anhydrides	GO:0016817	0.00445422	2.35123	1895	62727	1895	63007
GO:MF	oxidoreductase activity acting on paired donors with incorporation or reduction of molecular oxygen	GO:0016705	0.00457865	2.33926	1889	62727	1889	63007
GO:MF	hydrolase activity acting on acid anhydrides in phosphorus-containing anhydrides	GO:0016818	0.00479377	2.31932	1879	62727	1879	63007
GO:MF	protein dimerization activity	GO:0046983	0.00499598	2.30138	1870	62727	1870	63007
GO:MF	pyrophosphatase activity	GO:0016462	0.00532755	2.27347	1856	62727	1856	63007
GO:MF	iron ion binding	GO:0005506	0.00575978	2.23959	1839	62727	1839	63007
GO:MF	DNA-binding transcription factor activity	GO:0003700	0.0074122	2.13005	1784	62727	1784	63007
GO:MF	nucleoside-triphosphatase activity	GO:0017111	0.00862232	2.06438	1751	62727	1751	63007
GO:MF	transferase activity transferring hexosyl groups	GO:0016758	0.0106443	1.97288	1705	62727	1705	63007
GO:MF	hydrolase activity acting on glycosyl bonds	GO:0016798	0.0145956	1.83578	1636	62727	1636	63007
GO:MF	coenzyme binding	GO:0050662	0.0150016	1.82386	1630	62727	1630	63007
GO:MF	protein serine/threonine kinase activity	GO:0004674	0.0237977	1.62347	1529	62727	1529	63007
GO:MF	hydrolase activity hydrolyzing O-glycosyl compounds	GO:0004553	0.0312914	1.50457	1469	62727	1469	63007
GO:MF	structural molecule activity	GO:0005198	0.0478054	1.32052	1376	62727	1376	63007
GO:BP	nitrogen compound metabolic process	GO:0006807	1.1e-280	279.959	21964	42701	21964	43614
GO:BP	macromolecule metabolic process	GO:0043170	1.45e-254	253.838	20521	42701	20521	43614
GO:BP	cellular macromolecule metabolic process	GO:0044260	9.52e-194	193.021	16769	42701	16769	43614
GO:BP	organonitrogen compound metabolic process	GO:1901564	9.62e-166	165.017	14838	42701	14838	43614
GO:BP	protein metabolic process	GO:0019538	1.82e-135	134.74	12591	42701	12591	43614
GO:BP	cellular process	GO:0009987	2.01e-117	116.697	28563	42701	28306	43614
GO:BP	cellular nitrogen compound metabolic process	GO:0034641	6.6e-111	110.18	10638	42701	10638	43614
GO:BP	biosynthetic process	GO:0009058	8.74e-111	110.058	10628	42701	10628	43614
GO:BP	cellular protein metabolic process	GO:0044267	9.38e-109	108.028	10461	42701	10461	43614
GO:BP	organic substance biosynthetic process	GO:1901576	7.45e-106	105.128	10221	42701	10221	43614
GO:BP	cellular biosynthetic process	GO:0044249	1.46e-103	102.835	10030	42701	10030	43614
GO:BP	organic cyclic compound metabolic process	GO:1901360	1.84e-94	93.7355	9261	42701	9261	43614
GO:BP	cellular aromatic compound metabolic process	GO:0006725	8.82e-93	92.0545	9117	42701	9117	43614
GO:BP	heterocycle metabolic process	GO:0046483	3.95e-91	90.4038	8975	42701	8975	43614
GO:BP	nucleobase-containing compound metabolic process	GO:0006139	4.9e-84	83.3102	8358	42701	8358	43614
GO:BP	macromolecule modification	GO:0043412	7.27e-83	82.1383	8255	42701	8255	43614
GO:BP	gene expression	GO:0010467	7.87e-83	82.1042	8252	42701	8252	43614
GO:BP	protein modification process	GO:0036211	6.93e-78	77.1595	7814	42701	7814	43614
GO:BP	cellular protein modification process	GO:0006464	6.93e-78	77.1595	7814	42701	7814	43614
GO:BP	cellular nitrogen compound biosynthetic process	GO:0044271	2.79e-77	76.5541	7760	42701	7760	43614
GO:BP	macromolecule biosynthetic process	GO:0009059	3.02e-77	76.5205	7757	42701	7757	43614
GO:BP	cellular macromolecule biosynthetic process	GO:0034645	3.06e-76	75.5137	7667	42701	7667	43614
GO:BP	phosphorus metabolic process	GO:0006793	3.31e-76	75.4802	7664	42701	7664	43614
GO:BP	phosphate-containing compound metabolic process	GO:0006796	5.54e-76	75.2568	7644	42701	7644	43614
GO:BP	nucleic acid metabolic process	GO:0090304	1.86e-73	72.7303	7417	42701	7417	43614
GO:BP	oxidation-reduction process	GO:0055114	3.44e-65	64.4629	6664	42701	6664	43614
GO:BP	RNA metabolic process	GO:0016070	9.6e-65	64.0176	6623	42701	6623	43614
GO:BP	organic cyclic compound biosynthetic process	GO:1901362	3.95e-59	58.4029	6102	42701	6102	43614
GO:BP	phosphorylation	GO:0016310	1.11e-58	57.9537	6060	42701	6060	43614
GO:BP	heterocycle biosynthetic process	GO:0018130	5.26e-57	56.2791	5903	42701	5903	43614
GO:BP	aromatic compound biosynthetic process	GO:0019438	9.24e-57	56.0344	5880	42701	5880	43614
GO:BP	transport	GO:0006810	1.18e-55	54.9297	5776	42701	5776	43614
GO:BP	regulation of metabolic process	GO:0019222	8.48e-55	54.0714	5695	42701	5695	43614
GO:BP	regulation of macromolecule metabolic process	GO:0060255	4.81e-53	52.3182	5529	42701	5529	43614
GO:BP	nucleobase-containing compound biosynthetic process	GO:0034654	4.69e-52	51.3289	5435	42701	5435	43614
GO:BP	protein phosphorylation	GO:0006468	6.27e-52	51.2028	5423	42701	5423	43614
GO:BP	regulation of cellular metabolic process	GO:0031323	4.89e-51	50.3106	5338	42701	5338	43614
GO:BP	regulation of primary metabolic process	GO:0080090	4.28e-50	49.3681	5248	42701	5248	43614
GO:BP	regulation of nitrogen compound metabolic process	GO:0051171	1.24e-49	48.9081	5204	42701	5204	43614
GO:BP	regulation of cellular process	GO:0050794	2.14e-48	47.6697	7121	42701	7106	43614
GO:BP	regulation of biological process	GO:0050789	3.7e-48	47.4321	7812	42701	7790	43614
GO:BP	regulation of gene expression	GO:0010468	1.84e-46	45.7343	4899	42701	4899	43614
GO:BP	RNA biosynthetic process	GO:0032774	5.27e-46	45.2786	4855	42701	4855	43614
GO:BP	nucleic acid-templated transcription	GO:0097659	6.08e-46	45.2165	4849	42701	4849	43614
GO:BP	establishment of localization	GO:0051234	8.71e-46	45.0602	5797	42701	5791	43614
GO:BP	transcription DNA-templated	GO:0006351	1.5e-45	44.8233	4811	42701	4811	43614
GO:BP	regulation of biosynthetic process	GO:0009889	5.31e-44	43.2753	4661	42701	4661	43614
GO:BP	regulation of cellular biosynthetic process	GO:0031326	5.97e-44	43.2238	4656	42701	4656	43614
GO:BP	regulation of macromolecule biosynthetic process	GO:0010556	2.25e-43	42.6474	4600	42701	4600	43614
GO:BP	regulation of cellular macromolecule biosynthetic process	GO:2000112	4.37e-43	42.3596	4572	42701	4572	43614
GO:BP	regulation of nucleobase-containing compound metabolic process	GO:0019219	2.03e-42	41.6922	4507	42701	4507	43614
GO:BP	regulation of RNA metabolic process	GO:0051252	5.88e-42	41.2308	4462	42701	4462	43614
GO:BP	regulation of nucleic acid-templated transcription	GO:1903506	2.2e-41	40.6573	4406	42701	4406	43614
GO:BP	regulation of RNA biosynthetic process	GO:2001141	2.2e-41	40.6573	4406	42701	4406	43614
GO:BP	regulation of transcription DNA-templated	GO:0006355	4.26e-41	40.3709	4378	42701	4378	43614
GO:BP	localization	GO:0051179	2.39e-35	34.6219	5866	42701	5850	43614
GO:BP	organonitrogen compound biosynthetic process	GO:1901566	2.85e-33	32.5447	3605	42701	3605	43614
GO:BP	transmembrane transport	GO:0055085	9.85e-31	30.0064	3351	42701	3351	43614
GO:BP	response to stress	GO:0006950	2.12e-29	28.6739	3217	42701	3217	43614
GO:BP	small molecule metabolic process	GO:0044281	5.53e-29	28.2571	3175	42701	3175	43614
GO:BP	proteolysis	GO:0006508	3.85e-28	27.415	3090	42701	3090	43614
GO:BP	catabolic process	GO:0009056	1.35e-23	22.8691	2628	42701	2628	43614
GO:BP	carbohydrate metabolic process	GO:0005975	1.73e-23	22.7615	2617	42701	2617	43614
GO:BP	cellular catabolic process	GO:0044248	1.85e-19	18.7327	2203	42701	2203	43614
GO:BP	cellular amide metabolic process	GO:0043603	9e-19	18.0459	2132	42701	2132	43614
GO:BP	organic acid metabolic process	GO:0006082	1.69e-17	16.7721	2000	42701	2000	43614
GO:BP	oxoacid metabolic process	GO:0043436	2.06e-17	16.6854	1991	42701	1991	43614
GO:BP	amide biosynthetic process	GO:0043604	2.75e-17	16.5602	1978	42701	1978	43614
GO:BP	carboxylic acid metabolic process	GO:0019752	3.59e-17	16.4447	1966	42701	1966	43614
GO:BP	peptide metabolic process	GO:0006518	5.85e-17	16.2329	1944	42701	1944	43614
GO:BP	organic substance catabolic process	GO:1901575	8.52e-17	16.0694	1927	42701	1927	43614
GO:BP	lipid metabolic process	GO:0006629	1.81e-16	15.7426	1893	42701	1893	43614
GO:BP	peptide biosynthetic process	GO:0043043	2.16e-16	15.6657	1885	42701	1885	43614
GO:BP	translation	GO:0006412	3.29e-16	15.4832	1866	42701	1866	43614
GO:BP	organic substance transport	GO:0071702	7.78e-16	15.1089	1827	42701	1827	43614
GO:BP	ion transport	GO:0006811	6.76e-15	14.1698	1729	42701	1729	43614
GO:BP	multicellular organism development	GO:0007275	1.2e-14	13.921	1703	42701	1703	43614
GO:BP	drug metabolic process	GO:0017144	2.23e-12	11.651	1465	42701	1465	43614
GO:BP	nitrogen compound transport	GO:0071705	8.12e-12	11.0903	1406	42701	1406	43614
GO:BP	carbohydrate derivative metabolic process	GO:1901135	1.18e-11	10.9288	1389	42701	1389	43614
GO:BP	generation of precursor metabolites and energy	GO:0006091	1.2e-11	10.9193	1388	42701	1388	43614
GO:BP	signal transduction	GO:0007165	1.78e-11	10.7485	1370	42701	1370	43614
GO:BP	organophosphate metabolic process	GO:0019637	9.17e-11	10.0375	1295	42701	1295	43614
GO:BP	negative regulation of biological process	GO:0048519	1.65e-10	9.7818	1268	42701	1268	43614
GO:BP	RNA processing	GO:0006396	2.5e-10	9.60199	1249	42701	1249	43614
GO:BP	cation transport	GO:0006812	3.04e-10	9.51684	1240	42701	1240	43614
GO:BP	cellular lipid metabolic process	GO:0044255	5.48e-10	9.26152	1213	42701	1213	43614
GO:BP	amide transport	GO:0042886	1.22e-09	8.91189	1176	42701	1176	43614
GO:BP	cofactor metabolic process	GO:0051186	1.31e-09	8.88356	1173	42701	1173	43614
GO:BP	peptide transport	GO:0015833	1.52e-09	8.81745	1166	42701	1166	43614
GO:BP	small molecule biosynthetic process	GO:0044283	1.52e-09	8.81745	1166	42701	1166	43614
GO:BP	macromolecule catabolic process	GO:0009057	2.4e-09	8.6192	1145	42701	1145	43614
GO:BP	system development	GO:0048731	3.96e-09	8.40218	1122	42701	1122	43614
GO:BP	establishment of protein localization	GO:0045184	9.44e-09	8.02504	1082	42701	1082	43614
GO:BP	protein transport	GO:0015031	1.08e-08	7.9685	1076	42701	1076	43614
GO:BP	cellular amino acid metabolic process	GO:0006520	1.25e-08	7.90255	1069	42701	1069	43614
GO:BP	organonitrogen compound catabolic process	GO:1901565	3.54e-08	7.45059	1021	42701	1021	43614
GO:BP	negative regulation of metabolic process	GO:0009892	5.35e-08	7.27183	1002	42701	1002	43614
GO:BP	post-embryonic development	GO:0009791	8.8e-08	7.05555	979	42701	979	43614
GO:BP	ion transmembrane transport	GO:0034220	1.07e-07	6.97095	970	42701	970	43614
GO:BP	negative regulation of macromolecule metabolic process	GO:0010605	1.09e-07	6.96155	969	42701	969	43614
GO:BP	cell wall organization or biogenesis	GO:0071554	1.65e-07	6.78301	950	42701	950	43614
GO:BP	response to oxidative stress	GO:0006979	2.23e-07	6.65151	936	42701	936	43614
GO:BP	lipid biosynthetic process	GO:0008610	2.43e-07	6.61395	932	42701	932	43614
GO:BP	carboxylic acid biosynthetic process	GO:0046394	3.44e-07	6.46373	916	42701	916	43614
GO:BP	organic acid biosynthetic process	GO:0016053	3.44e-07	6.46373	916	42701	916	43614
GO:BP	cellular macromolecule catabolic process	GO:0044265	3.83e-07	6.41679	911	42701	911	43614
GO:BP	methylation	GO:0032259	4.75e-07	6.32295	901	42701	901	43614
GO:BP	intracellular transport	GO:0046907	4.86e-07	6.31356	900	42701	900	43614
GO:BP	negative regulation of cellular process	GO:0048523	6.16e-07	6.21036	889	42701	889	43614
GO:BP	drug catabolic process	GO:0042737	6.43e-07	6.1916	887	42701	887	43614
GO:BP	carbohydrate derivative biosynthetic process	GO:1901137	8.89e-07	6.05091	872	42701	872	43614
GO:BP	nucleobase-containing small molecule metabolic process	GO:0055086	1.46e-06	5.83529	849	42701	849	43614
GO:BP	developmental process involved in reproduction	GO:0003006	1.49e-06	5.82592	848	42701	848	43614
GO:BP	protein modification by small protein conjugation or removal	GO:0070647	1.56e-06	5.80718	846	42701	846	43614
GO:BP	electron transport chain	GO:0022900	2.79e-06	5.55423	819	42701	819	43614
GO:BP	DNA metabolic process	GO:0006259	3.69e-06	5.4325	806	42701	806	43614
GO:BP	cellular response to stress	GO:0033554	3.77e-06	5.42313	805	42701	805	43614
GO:BP	monocarboxylic acid metabolic process	GO:0032787	4.39e-06	5.3576	798	42701	798	43614
GO:BP	reproductive structure development	GO:0048608	8.94e-06	5.04881	765	42701	765	43614
GO:BP	reproductive system development	GO:0061458	8.94e-06	5.04881	765	42701	765	43614
GO:BP	inorganic ion transmembrane transport	GO:0098660	9.33e-06	5.03011	763	42701	763	43614
GO:BP	cation transmembrane transport	GO:0098655	1.13e-05	4.94594	754	42701	754	43614
GO:BP	defense response	GO:0006952	1.21e-05	4.91789	751	42701	751	43614
GO:BP	metal ion transport	GO:0030001	1.32e-05	4.88049	747	42701	747	43614
GO:BP	intracellular protein transport	GO:0006886	1.47e-05	4.83374	742	42701	742	43614
GO:BP	external encapsulating structure organization	GO:0045229	1.67e-05	4.77765	736	42701	736	43614
GO:BP	cellular carbohydrate metabolic process	GO:0044262	1.86e-05	4.73092	731	42701	731	43614
GO:BP	organophosphate biosynthetic process	GO:0090407	1.9e-05	4.72157	730	42701	730	43614
GO:BP	photosynthesis	GO:0015979	1.94e-05	4.71223	729	42701	729	43614
GO:BP	dephosphorylation	GO:0016311	2.21e-05	4.65616	723	42701	723	43614
GO:BP	ncRNA metabolic process	GO:0034660	2.26e-05	4.64681	722	42701	722	43614
GO:BP	reactive oxygen species metabolic process	GO:0072593	2.35e-05	4.62813	720	42701	720	43614
GO:BP	nucleoside phosphate metabolic process	GO:0006753	2.8e-05	4.55338	712	42701	712	43614
GO:BP	protein catabolic process	GO:0030163	2.8e-05	4.55338	712	42701	712	43614
GO:BP	negative regulation of cellular metabolic process	GO:0031324	3.11e-05	4.50668	707	42701	707	43614
GO:BP	nucleotide metabolic process	GO:0009117	3.62e-05	4.4413	700	42701	700	43614
GO:BP	vesicle-mediated transport	GO:0016192	4.39e-05	4.35725	691	42701	691	43614
GO:BP	cofactor catabolic process	GO:0051187	4.49e-05	4.34792	690	42701	690	43614
GO:BP	cell wall organization	GO:0071555	4.69e-05	4.32924	688	42701	688	43614
GO:BP	inorganic cation transmembrane transport	GO:0098662	5.22e-05	4.28256	683	42701	683	43614
GO:BP	regulation of protein metabolic process	GO:0051246	5.22e-05	4.28256	683	42701	683	43614
GO:BP	negative regulation of nitrogen compound metabolic process	GO:0051172	5.33e-05	4.27323	682	42701	682	43614
GO:BP	antibiotic metabolic process	GO:0016999	5.45e-05	4.26389	681	42701	681	43614
GO:BP	protein modification by small protein conjugation	GO:0032446	6.2e-05	4.20788	675	42701	675	43614
GO:BP	polysaccharide metabolic process	GO:0005976	6.61e-05	4.17988	672	42701	672	43614
GO:BP	cellular protein catabolic process	GO:0044257	7.68e-05	4.11456	665	42701	665	43614
GO:BP	regulation of cellular protein metabolic process	GO:0032268	8.02e-05	4.0959	663	42701	663	43614
GO:BP	proteolysis involved in cellular protein catabolic process	GO:0051603	8.74e-05	4.05857	659	42701	659	43614
GO:BP	hydrogen peroxide metabolic process	GO:0042743	0.000106021	3.97461	650	42701	650	43614
GO:BP	antibiotic catabolic process	GO:0017001	0.000120603	3.91864	644	42701	644	43614
GO:BP	hydrogen peroxide catabolic process	GO:0042744	0.000146315	3.83471	635	42701	635	43614
GO:BP	protein ubiquitination	GO:0016567	0.000152735	3.81606	633	42701	633	43614
GO:BP	positive regulation of cellular process	GO:0048522	0.000193418	3.7135	622	42701	622	43614
GO:BP	modification-dependent macromolecule catabolic process	GO:0043632	0.000278574	3.55506	605	42701	605	43614
GO:BP	modification-dependent protein catabolic process	GO:0019941	0.000278574	3.55506	605	42701	605	43614
GO:BP	ubiquitin-dependent protein catabolic process	GO:0006511	0.000316845	3.49915	599	42701	599	43614
GO:BP	chromatin organization	GO:0006325	0.000337907	3.4712	596	42701	596	43614
GO:BP	negative regulation of gene expression	GO:0010629	0.000337907	3.4712	596	42701	596	43614
GO:BP	alpha-amino acid metabolic process	GO:1901605	0.00048657	3.31285	579	42701	579	43614
GO:BP	purine-containing compound metabolic process	GO:0072521	0.000507891	3.29423	577	42701	577	43614
GO:BP	monovalent inorganic cation transport	GO:0015672	0.000553373	3.25698	573	42701	573	43614
GO:BP	regulation of response to stimulus	GO:0048583	0.000715713	3.14526	561	42701	561	43614
GO:BP	mRNA metabolic process	GO:0016071	0.000905987	3.04288	550	42701	550	43614
GO:BP	response to biotic stimulus	GO:0009607	0.000945659	3.02427	548	42701	548	43614
GO:BP	cellular response to DNA damage stimulus	GO:0006974	0.00105259	2.97774	543	42701	543	43614
GO:BP	plant organ development	GO:0099402	0.00117161	2.93122	538	42701	538	43614
GO:BP	ribose phosphate metabolic process	GO:0019693	0.00119698	2.92191	537	42701	537	43614
GO:BP	ribonucleotide metabolic process	GO:0009259	0.00119698	2.92191	537	42701	537	43614
GO:BP	macromolecule localization	GO:0033036	0.00131053	2.88255	1450	42701	1440	43614
GO:BP	cell cycle	GO:0007049	0.0014829	2.82889	527	42701	527	43614
GO:BP	purine nucleotide metabolic process	GO:0006163	0.00168622	2.77308	521	42701	521	43614
GO:BP	cellular polysaccharide metabolic process	GO:0044264	0.00183702	2.73589	517	42701	517	43614
GO:BP	peptidyl-amino acid modification	GO:0018193	0.00183702	2.73589	517	42701	517	43614
GO:BP	DNA repair	GO:0006281	0.00183702	2.73589	517	42701	517	43614
GO:BP	purine ribonucleotide metabolic process	GO:0009150	0.0022274	2.6522	508	42701	508	43614
GO:BP	tRNA metabolic process	GO:0006399	0.00242652	2.61502	504	42701	504	43614
GO:BP	positive regulation of metabolic process	GO:0009893	0.00247902	2.60572	503	42701	503	43614
GO:BP	intracellular signal transduction	GO:0035556	0.00258745	2.58713	501	42701	501	43614
GO:BP	cellular response to organic substance	GO:0071310	0.00275904	2.55924	498	42701	498	43614
GO:BP	shoot system development	GO:0048367	0.00281873	2.54995	497	42701	497	43614
GO:BP	transcription by RNA polymerase II	GO:0006366	0.00281873	2.54995	497	42701	497	43614
GO:BP	response to external biotic stimulus	GO:0043207	0.00287971	2.54065	496	42701	496	43614
GO:BP	response to other organism	GO:0051707	0.00287971	2.54065	496	42701	496	43614
GO:BP	cellular response to endogenous stimulus	GO:0071495	0.00372278	2.42913	484	42701	484	43614
GO:BP	cellular response to hormone stimulus	GO:0032870	0.00388554	2.41055	482	42701	482	43614
GO:BP	ATP metabolic process	GO:0046034	0.00451322	2.34551	475	42701	475	43614
GO:BP	chromosome organization	GO:0051276	0.00454824	2.34216	888	42701	884	43614
GO:BP	ncRNA processing	GO:0034470	0.00558954	2.25262	465	42701	465	43614
GO:BP	positive regulation of cellular metabolic process	GO:0031325	0.0058338	2.23405	463	42701	463	43614
GO:BP	positive regulation of macromolecule metabolic process	GO:0010604	0.00649211	2.18761	458	42701	458	43614
GO:BP	monocarboxylic acid biosynthetic process	GO:0072330	0.00692219	2.15976	455	42701	455	43614
GO:BP	nucleoside phosphate biosynthetic process	GO:1901293	0.00707179	2.15047	454	42701	454	43614
GO:BP	glucan metabolic process	GO:0044042	0.00722461	2.14119	453	42701	453	43614
GO:BP	cellular glucan metabolic process	GO:0006073	0.00722461	2.14119	453	42701	453	43614
GO:BP	nucleotide biosynthetic process	GO:0009165	0.00754023	2.12262	451	42701	451	43614
GO:BP	hormone-mediated signaling pathway	GO:0009755	0.00803966	2.09476	448	42701	448	43614
GO:BP	mRNA processing	GO:0006397	0.00875735	2.05763	444	42701	444	43614
GO:BP	negative regulation of cellular protein metabolic process	GO:0032269	0.00875735	2.05763	444	42701	444	43614
GO:BP	negative regulation of protein metabolic process	GO:0051248	0.00875735	2.05763	444	42701	444	43614
GO:BP	phospholipid metabolic process	GO:0006644	0.00953903	2.0205	440	42701	440	43614
GO:BP	protein dephosphorylation	GO:0006470	0.0097451	2.01121	439	42701	439	43614
GO:BP	defense response to other organism	GO:0098542	0.00995562	2.00193	438	42701	438	43614
GO:BP	positive regulation of nitrogen compound metabolic process	GO:0051173	0.0101707	1.99265	437	42701	437	43614
GO:BP	macromolecule methylation	GO:0043414	0.0110784	1.95552	433	42701	433	43614
GO:BP	carbohydrate biosynthetic process	GO:0016051	0.0115621	1.93696	431	42701	431	43614
GO:BP	ribonucleoprotein complex biogenesis	GO:0022613	0.0146254	1.83489	420	42701	420	43614
GO:BP	glycosylation	GO:0070085	0.0149412	1.82561	419	42701	419	43614
GO:BP	fatty acid metabolic process	GO:0006631	0.0155934	1.80706	417	42701	417	43614
GO:BP	positive regulation of biological process	GO:0048518	0.0169089	1.77189	811	42701	807	43614
GO:BP	carbohydrate catabolic process	GO:0016052	0.0177257	1.7514	411	42701	411	43614
GO:BP	cell cycle process	GO:0022402	0.0181083	1.74212	410	42701	410	43614
GO:BP	glycerolipid metabolic process	GO:0046486	0.0184993	1.73285	409	42701	409	43614
GO:BP	cell redox homeostasis	GO:0045454	0.0201491	1.69574	405	42701	405	43614
GO:BP	cellular amino acid biosynthetic process	GO:0008652	0.0219459	1.65865	401	42701	401	43614
GO:BP	cofactor biosynthetic process	GO:0051188	0.0219459	1.65865	401	42701	401	43614
GO:BP	organic cyclic compound catabolic process	GO:1901361	0.0239027	1.62155	397	42701	397	43614
GO:BP	anion transport	GO:0006820	0.0265956	1.57519	392	42701	392	43614
GO:BP	proton transmembrane transport	GO:1902600	0.0283547	1.54738	389	42701	389	43614
GO:BP	fruit development	GO:0010154	0.0289665	1.5381	388	42701	388	43614
GO:BP	aromatic compound catabolic process	GO:0019439	0.0308822	1.51029	385	42701	385	43614
GO:BP	response to drug	GO:0042493	0.0315485	1.50102	384	42701	384	43614
GO:BP	regulation of transcription by RNA polymerase II	GO:0006357	0.0329245	1.48248	382	42701	382	43614
GO:BP	sulfur compound metabolic process	GO:0006790	0.0329245	1.48248	382	42701	382	43614
GO:BP	RNA modification	GO:0009451	0.0351016	1.45467	379	42701	379	43614
GO:BP	seed development	GO:0048316	0.0398968	1.39906	373	42701	373	43614
GO:BP	establishment of localization in cell	GO:0051649	0.0402306	1.39544	918	42701	912	43614
GO:BP	regulation of multicellular organismal process	GO:0051239	0.0407574	1.38979	372	42701	372	43614
GO:BP	positive regulation of gene expression	GO:0010628	0.0453463	1.34346	367	42701	367	43614
GO:BP	glycoprotein metabolic process	GO:0009100	0.0473232	1.32493	365	42701	365	43614
GO:BP	primary metabolic process	GO:0044238	5e-324	323.306	25287	42701	25287	43614
GO:BP	metabolic process	GO:0008152	5e-324	323.306	33485	42701	33485	43614
GO:BP	cellular metabolic process	GO:0044237	5e-324	323.306	24406	42701	24406	43614
GO:BP	organic substance metabolic process	GO:0071704	5e-324	323.306	26482	42701	26482	43614
GO:CC	membrane	GO:0016020	6.01e-06	5.2209	18080	32911	18080	32928
GO:CC	cell part	GO:0044464	1.2e-05	4.92253	17468	32911	17468	32928
GO:CC	intracellular	GO:0005622	3.88e-05	4.41125	16360	32911	16360	32928
GO:CC	intracellular part	GO:0044424	6.42e-05	4.1925	15862	32911	15862	32928
GO:CC	membrane part	GO:0044425	7.89e-05	4.10301	15654	32911	15654	32928
GO:CC	intrinsic component of membrane	GO:0031224	0.000186776	3.72868	14756	32911	14756	32928
GO:CC	integral component of membrane	GO:0016021	0.0001948	3.71041	14711	32911	14711	32928
GO:CC	organelle	GO:0043226	0.000615537	3.21075	13436	32911	13436	32928
GO:CC	intracellular organelle	GO:0043229	0.00062093	3.20696	13426	32911	13426	32928
GO:CC	membrane-bounded organelle	GO:0043227	0.00234329	2.63017	11842	32911	11842	32928
GO:CC	intracellular membrane-bounded organelle	GO:0043231	0.00270341	2.56809	11664	32911	11664	32928
GO:CC	cytoplasm	GO:0005737	0.0249756	1.60248	8694	32911	8694	32928
